# A transcriptomic analysis reveals shared and inducer-specific expression patterns of cellular senescence

**DOI:** 10.64898/2026.04.20.719721

**Authors:** Jacob E. Bridge, Chen Zheng, Paul D. Robbins, Xiao Dong, Lei Zhang

## Abstract

Cellular senescence is a heterogeneous cell state induced by diverse stressors, including telomere attrition, genotoxic agents, oxidative damage, and inflammation. Despite ongoing efforts to identify conserved senescence biomarkers, it remains unclear whether senescence-inducing stimuli converge at the level of individual genes or broader molecular processes. Here, we profiled transcriptomic changes in human primary lung fibroblasts (IMR-90) driven toward senescence by replicative exhaustion, bleomycin, H_2_O_2_, or ionizing radiation under matched, dose- or time-resolved conditions. Across all four senescent inducers, global transcriptomic variation aligned along a shared axis of senescence progression, consistent with established machine learning-based senescence classifiers. However, overlap at the level of individual genes was limited, with most responses being inducer-specific or only partially conserved. In contrast, pathway-level analysis revealed far more consistent enrichment across all conditions, including downregulation of proliferation-associated pathways and activation of stress-related and pro-inflammatory pathways, accompanied by distinct inducer-specific patterns. These results support a hierarchical organization of the senescent transcriptome, in which diverse senescence inducers converge on shared pathway-level features while maintaining gene-level heterogeneity. These results provide a foundational basis for interpreting senescence signatures and may facilitate the development of more robust transcriptome-based markers of cellular senescence in aging and disease.

## Supplemental Tables for "A transcriptomic analysis reveals shared and inducer-specific expression patterns of cellular senescence"

### Sheet: Table S1
Table S1. Summary of sample metadata and RNA-seq metrics.
Sample ID	GEO library name	Description	Sequencing batch	Paired-end reads (150 bp)	Uniquely mapped reads %
SP-17.1	RS0	An extended-passage control sample (PDL ≈ 17), in culture for 10 days (initial PDL ≈ 12)	1	31907479	0.946
SP-17.2	RS1	An extended-passage control sample (PDL ≈ 17), in culture for 10 days	2	30242426	0.9546
SP-62	RS2	An extended-passage sample (PDL ≈ 62), in culture for 92 days	2	26151095	0.9561
SP-82	RS3	An extended-passage sample (PDL ≈ 82), in culture for 138 days	2	35928437	0.9544
SP-87	RS4	An extended-passage sample (PDL ≈ 87), in culture for 193 days	2	27135296	0.9482
BL-0	Bleo_CON	A bleomycin control sample treated with 0 μM bleomycin.	1	32439901	0.9514
BL-1.5	Bleo_1_5	A bleomycin-treated sample exposed to 1.5 μM bleomycin.	1	35639024	0.9513
BL-5	Bleo_5	A bleomycin-treated sample exposed to 5 μM bleomycin.	1	31377446	0.9449
BL-15	Bleo_15	A bleomycin-treated sample exposed to 15 μM bleomycin.	1	33786118	0.9279
BL-50	Bleo_50	A bleomycin-treated sample exposed to 50 μM bleomycin.	1	33872876	0.9502
BL-100	Bleo_100	A bleomycin-treated sample exposed to 100 μM bleomycin.	1	32898553	0.9461
OX-0	Hx3_Con	An H2O2 control sample treated with 0 μM hydrogen peroxide.	2	31639533	0.9559
OX-15	Hx3_15	An H2O2-treated sample exposed to 15 μM hydrogen peroxide.	2	12526669	0.9506
OX-50	Hx3_50	An H2O2-treated sample exposed to 50 μM hydrogen peroxide.	2	29952771	0.9376
OX-150	Hx3_150	An H2O2-treated sample exposed to 150 μM hydrogen peroxide.	2	37290279	0.9207
OX-300	Hx3_300	An H2O2-treated sample exposed to 300 μM hydrogen peroxide.	2	9044260	0.9073
IR-0	IR_CON	An ionizing-radiation control sample treated with 0 Gy irradiation.	1	27459084	0.9523
IR-1.5	IR_1_5	An ionizing-radiation sample exposed to 1.5 Gy irradiation.	1	38186909	0.9525
IR-5	IR_5	An ionizing-radiation sample exposed to 5 Gy irradiation.	1	31011153	0.9466
IR-20	IR_20	An ionizing-radiation sample exposed to 20 Gy irradiation.	1	37683718	0.9466

### Sheet: Table S2
Table S2. Differentially expressed genes following senescence induction.
Ensembl gene ID	Gene symbol	Gene name	Number of shared treatments	Shared treatments	Direction of change	SP Spearman ρ	SP fold-change	SP P-value	BL Spearman ρ	BL fold-change	BL P-value	OX Spearman ρ	OX fold-change	OX P-value	IR Spearman ρ	IR fold-change	IR P-value
ENSG00000119714	GPR68	G protein-coupled receptor 68	4	SP+BL+OX+IR	Up	0.820783	3.16219	0.025227	0.942857	6.71271	0.014954	1	4.12984	0.013813	1	2.43959	0.022884
ENSG00000088836	SLC4A11	solute carrier family 4 member 11	4	SP+BL+OX+IR	Up	0.974679	3.62757	0.003427	0.828571	5.23664	0.018689	0.9	4.06551	0.002708	1	2.73392	0.015101
ENSG00000167772	ANGPTL4	angiopoietin like 4	3	BL+OX+IR	Up	0.974679	6.76035	0.050584	0.828571	3.6911	0.028496	0.9	4.07427	0.043827	1	4.10141	0.014157
ENSG00000154065	ANKRD29	ankyrin repeat domain 29	3	BL+OX+IR	Up	0.872082	1.86194	0.076846	0.942857	3.77888	0.015891	0.9	3.68646	0.017892	1	2.27425	0.002868
ENSG00000110675	ELMOD1	ELMO domain containing 1	3	BL+OX+IR	Up	0.820783	3.9093	0.078666	1	5.95069	0.003724	0.9	3.76349	0.029703	1	3.19028	0.00217
ENSG00000110900	TSPAN11	tetraspanin 11	3	BL+OX+IR	Up	0.666886	2.65876	0.127244	0.885714	2.01923	0.013681	1	3.49588	0.027899	1	3.02934	0.00097
ENSG00000145386	CCNA2	cyclin A2	3	SP+BL+IR	Down	-0.97468	-3.59632	0.035871	-0.94286	-3.13558	0.002999	-0.8	-1.96117	0.102557	-1	-2.39822	0.040379
ENSG00000170390	DCLK2	doublecortin like kinase 2	3	SP+BL+IR	Down	-0.97468	-2.06373	0.009375	-0.94286	-3.18271	0.001527	-1	-1.77165	0.069598	-1	-2.08769	0.023627
ENSG00000135476	ESPL1	extra spindle pole bodies like 1, separase	3	SP+BL+IR	Down	-0.97468	-3.80391	0.03622	-0.94286	-2.32436	0.005483	-1	-2.20831	0.104187	-0.8	-2.63127	0.048305
ENSG00000077942	FBLN1	fibulin 1	3	SP+BL+IR	Down	-0.97468	-3.71349	0.026612	-0.94286	-3.28722	0.002211	-0.8	-1.29716	0.12051	-1	-2.05108	0.038198
ENSG00000101003	GINS1	GINS complex subunit 1	3	SP+BL+IR	Down	-0.97468	-2.85321	0.034212	-0.94286	-2.16545	0.00266	-0.7	-1.60763	0.154809	-1	-2.25575	0.01934
ENSG00000198885	ITPRIPL1	ITPRIP like 1	3	SP+BL+IR	Down	-0.97468	-2.42496	0.015491	-0.94286	-3.17936	0.008756	-0.5	-1.23568	0.273434	-1	-3.68915	0.023548
ENSG00000138160	KIF11	kinesin family member 11	3	SP+BL+IR	Down	-0.97468	-4.01543	0.029359	-0.94286	-2.93694	0.003854	-0.9	-2.09215	0.125067	-1	-2.22748	0.043446
ENSG00000121621	KIF18A	kinesin family member 18A	3	SP+BL+IR	Down	-0.97468	-2.60649	0.019464	-0.94286	-2.17301	0.010155	-0.9	-1.01425	0.111827	-1	-2.15256	0.03387
ENSG00000148773	MKI67	marker of proliferation Ki-67	3	SP+BL+IR	Down	-0.97468	-5.44413	0.03983	-0.94286	-3.1446	0.002151	-0.9	-2.49386	0.097972	-1	-2.21554	0.040103
ENSG00000121152	NCAPH	non-SMC condensin I complex subunit H	3	SP+BL+IR	Down	-0.97468	-4.21128	0.047689	-0.94286	-2.61171	0.011032	-0.9	-1.55639	0.081533	-1	-2.65791	0.027517
ENSG00000104147	OIP5	Opa interacting protein 5	3	SP+BL+IR	Down	-0.97468	-2.52783	0.012918	-0.94286	-3.73109	0.004282	-1	-1.59887	0.026517	-0.8	-2.32784	0.0444
ENSG00000160447	PKN3	protein kinase N3	3	SP+BL+IR	Down	-0.97468	-2.43635	0.000689	-0.94286	-3.20634	0.011881	-0.5	-0.99359	0.230138	-1	-2.77049	0.03606
ENSG00000068489	PRR11	proline rich 11	3	SP+BL+IR	Down	-0.87208	-2.85009	0.047547	-0.88571	-2.40445	0.002507	-0.9	-0.70117	0.093781	-1	-2.19638	0.020989
ENSG00000186193	SAPCD2	suppressor APC domain containing 2	3	SP+BL+IR	Down	-0.97468	-5.41656	0.034653	-0.88571	-3.08464	0.009119	-0.9	-1.96069	0.13977	-1	-2.76557	0.033211
ENSG00000120802	TMPO	thymopoietin	3	SP+BL+IR	Down	-0.97468	-2.38717	0.019332	-0.94286	-2.19866	0.00225	-0.8	-1.61671	0.147065	-1	-2.08042	0.042744
ENSG00000188549	CCDC9B	coiled-coil domain containing 9B	3	SP+BL+IR	Up	0.974679	2.20873	0.010311	0.885714	2.47135	0.004722	0.9	1.68238	0.004901	1	2.38063	0.003346
ENSG00000124762	CDKN1A	cyclin dependent kinase inhibitor 1A	3	SP+BL+IR	Up	0.974679	3.03176	0.001847	1	3.40359	0.00121	0.8	3.03305	0.102077	1	2.68904	0.015232
ENSG00000163347	CLDN1	claudin 1	3	SP+BL+IR	Up	0.974679	5.38325	0.003041	1	6.94421	0.011101	0.8	4.1449	0.09021	1	5.6095	0.035384
ENSG00000164400	CSF2	colony stimulating factor 2	3	SP+BL+IR	Up	0.974679	4.88435	0.004681	0.811679	8.22577	0.028206	0.894427	4.35999	0.127118	1	4.99947	0.006814
ENSG00000158769	F11R	F11 receptor	3	SP+BL+IR	Up	0.974679	4.16122	0.049918	1	3.02068	0.001674	0.6	1.89869	0.222204	1	2.55274	0.026452
ENSG00000130513	GDF15	growth differentiation factor 15	3	SP+BL+IR	Up	0.974679	2.73251	0.001496	0.942857	5.07489	0.010042	0.7	3.48485	0.179118	1	5.04449	0.040061
ENSG00000197903	H2BC12	H2B clustered histone 12	3	SP+BL+IR	Up	0.974679	3.24407	0.004978	1	3.28988	0.00133	0.7	2.03161	0.163568	1	3.12546	0.007384
ENSG00000168918	INPP5D	inositol polyphosphate-5-phosphatase D	3	SP+BL+IR	Up	0.872082	2.7845	0.020865	0.942857	4.21816	0.004765	0.7	2.85349	0.261051	1	4.48821	0.021448
ENSG00000180332	KCTD4	potassium channel tetramerization domain containing 4	3	SP+BL+IR	Up	0.974679	3.26611	0.011374	0.885714	6.16686	0.004887	0.7	2.20682	0.294911	1	5.56851	0.002935
ENSG00000156265	MAP3K7CL	MAP3K7 C-terminal like	3	SP+BL+IR	Up	0.974679	3.53373	0.007217	0.942857	2.03104	0.002624	0.9	2.98684	0.160236	1	2.46798	0.033715
ENSG00000168528	SERINC2	serine incorporator 2	3	SP+BL+IR	Up	0.974679	3.54881	0.012103	0.942857	2.26779	0.001138	0.8	1.35506	0.089811	1	2.10647	0.015559
ENSG00000197632	SERPINB2	serpin family B member 2	3	SP+BL+IR	Up	0.974679	6.76356	0.003368	0.942857	10.6355	0.008402	1	5.69667	0.052328	1	3.83761	0.002406
ENSG00000173535	TNFRSF10C	TNF receptor superfamily member 10c	3	SP+BL+IR	Up	0.974679	3.16714	0.003231	0.942857	3.95529	0.002886	0.8	3.60937	0.123251	1	4.45749	0.012468
ENSG00000181634	TNFSF15	TNF superfamily member 15	3	SP+BL+IR	Up	0.974679	2.91641	0.002093	0.885714	5.3909	0.01361	0.9	1.91662	0.023292	1	6.42104	0.042613
ENSG00000240476	LINC00973	long intergenic non-protein coding RNA 973	3	SP+BL+IR	Up	0.974679	4.99926	0.00809	0.942857	5.62925	0.007868	0.6	3.63988	0.24435	1	3.5387	0.005333
ENSG00000282988	NA	NA	3	SP+BL+IR	Up	0.974679	4.70788	0.00608	0.942857	2.00278	0.026154	0.9	2.24139	0.075568	1	3.71762	0.03483
ENSG00000148798	INA	internexin neuronal intermediate filament protein alpha	3	SP+BL+OX	Up	0.974679	3.87039	0.034666	0.942857	2.86422	0.001908	1	2.57712	0.047229	1	1.77628	0.003762
ENSG00000131737	KRT34	keratin 34	3	SP+BL+OX	Up	0.974679	6.10059	0.004457	0.942857	6.18951	0.001514	1	5.46426	0.006229	0.2	1.34224	0.482855
ENSG00000058085	LAMC2	laminin subunit gamma 2	3	SP+BL+OX	Up	0.974679	5.41427	0.034849	0.828571	2.60837	0.023921	1	2.49376	0.036099	-0.8	-0.55039	0.537687
ENSG00000125657	TNFSF9	TNF superfamily member 9	3	SP+BL+OX	Up	0.820783	2.36207	0.042855	0.942857	3.64205	0.014057	0.9	2.50751	0.016642	0.4	0.284731	0.793127
ENSG00000285901	NA	NA	3	SP+BL+OX	Up	0.974679	2.30611	0.022363	1	2.91802	0.001892	0.9	2.82076	0.045337	0.8	1.48376	0.097654
ENSG00000011426	ANLN	anillin, actin binding protein	2	BL+IR	Down	-0.97468	-3.71381	0.086841	-0.88571	-3.00576	0.006069	-0.7	-1.28255	0.14322	-1	-2.13886	0.028265
ENSG00000049540	ELN	elastin	2	BL+IR	Down	-0.30779	0.012781	0.615606	-0.82857	-3.21893	0.035414	-0.6	-0.62988	0.295441	-1	-2.48406	0.017629
ENSG00000186871	ERCC6L	ERCC excision repair 6 like, spindle assembly checkpoint helicase	2	BL+IR	Down	-0.97468	-3.73111	0.050142	-1	-2.62196	0.003631	-0.8	-0.98521	0.175763	-1	-2.20565	0.042773
ENSG00000174371	EXO1	exonuclease 1	2	BL+IR	Down	-0.87208	-2.56195	0.066689	-1	-2.42998	0.000126	-0.8	-1.39682	0.213337	-1	-2.34997	0.027478
ENSG00000111206	FOXM1	forkhead box M1	2	BL+IR	Down	-0.97468	-4.43351	0.059666	-0.94286	-2.73005	0.00377	-0.9	-1.14488	0.133476	-1	-2.27349	0.035745
ENSG00000017427	IGF1	insulin like growth factor 1	2	BL+IR	Down	0.153897	0.379598	0.760799	-0.88571	-4.44488	0.02396	-0.3	-0.29281	0.369419	-1	-4.95197	0.032682
ENSG00000142856	ITGB3BP	integrin subunit beta 3 binding protein	2	BL+IR	Down	-0.87208	-0.70816	0.02071	-0.82857	-2.21959	0.016975	-0.6	-0.58463	0.198595	-1	-2.21297	0.045327
ENSG00000108984	MAP2K6	mitogen-activated protein kinase kinase 6	2	BL+IR	Down	-0.97468	-4.95799	0.050437	-0.88571	-4.02326	0.003756	-1	-3.13148	0.087447	-1	-3.83161	0.028905
ENSG00000172197	MBOAT1	membrane bound O-acyltransferase domain containing 1	2	BL+IR	Down	-0.82078	-1.19438	0.107687	-1	-3.99056	0.000176	-0.9	-1.25565	0.103226	-1	-2.17142	0.024902
ENSG00000166482	MFAP4	microfibril associated protein 4	2	BL+IR	Down	-0.87208	-1.32868	0.030296	-0.82857	-2.58516	0.026277	-0.9	-1.88582	0.042471	-1	-2.24146	0.038988
ENSG00000101057	MYBL2	MYB proto-oncogene like 2	2	BL+IR	Down	-0.97468	-4.56764	0.056715	-0.94286	-3.04181	0.003867	-0.9	-2.15378	0.108935	-1	-2.64078	0.022673
ENSG00000109674	NEIL3	nei like DNA glycosylase 3	2	BL+IR	Down	-0.82078	-3.88425	0.097002	-0.88571	-2.306	0.005862	-0.9	-1.62267	0.052154	-1	-2.18012	0.035192
ENSG00000166803	PCLAF	PCNA clamp associated factor	2	BL+IR	Down	-0.82078	-4.0008	0.135352	-0.88571	-2.17979	0.019455	-0.9	-0.69644	0.139971	-1	-2.22019	0.020982
ENSG00000167157	PRRX2	paired related homeobox 2	2	BL+IR	Down	-0.66689	-1.77914	0.125216	-0.94286	-2.91028	0.002188	-0.5	-0.25596	0.390457	-1	-2.72164	0.03863
ENSG00000203995	ZYG11A	zyg-11 family member A, cell cycle regulator	2	BL+IR	Down	-0.61559	-3.40904	0.135447	-0.94286	-3.11248	0.001848	-0.9	-2.1146	0.069947	-1	-2.0029	0.022681
ENSG00000120211	INSL4	insulin like 4	2	BL+IR	Mixed		0		0.880406	4.73879	0.013465	-0.71818	-1.47859	0.383245	-1	-3.91987	0.034899
ENSG00000262406	MMP12	matrix metallopeptidase 12	2	BL+IR	Mixed	0.725476	2.63916	0.163168	0.942857	5.73651	0.000558	0.894427	2.11227	0.13187	-1	-5.11771	0.024581
ENSG00000183044	ABAT	4-aminobutyrate aminotransferase	2	BL+IR	Up	0.666886	0.950081	0.238561	0.828571	2.20609	0.005382	1	1.39681	0.079349	1	2.78209	0.004649
ENSG00000133805	AMPD3	adenosine monophosphate deaminase 3	2	BL+IR	Up	0.359092	-0.03177	0.813093	0.828571	2.5108	0.025471	0.9	0.978505	0.040714	1	2.54664	0.011041
ENSG00000272031	ANKRD34A	ankyrin repeat domain 34A	2	BL+IR	Up	0.820783	1.49325	0.176552	0.942857	2.07409	0.008201	0.5	0.112488	0.600595	1	3.19376	0.03384
ENSG00000176383	B3GNT4	UDP-GlcNAc:betaGal beta-1,3-N-acetylglucosaminyltransferase 4	2	BL+IR	Up	0.820783	2.07945	0.237549	0.885714	2.68065	0.003686	-0.3	-1.18031	0.377637	1	2.88721	2.88e-05
ENSG00000058404	CAMK2B	calcium/calmodulin dependent protein kinase II beta	2	BL+IR	Up	0.46169	4.62094	0.274364	0.828571	3.81952	0.025513	0.820783	3.0069	0.193837	1	3.9962	0.031421
ENSG00000177875	CCDC184	coiled-coil domain containing 184	2	BL+IR	Up	0.820783	4.34611	0.060659	0.828571	2.9923	0.026385	0.5	0.509023	0.251515	1	3.22187	0.00047
ENSG00000115009	CCL20	C-C motif chemokine ligand 20	2	BL+IR	Up	0.872082	4.67392	0.056468	0.828571	9.31746	0.029981	0.8	3.95918	0.068766	1	4.21208	0.030403
ENSG00000126353	CCR7	C-C motif chemokine receptor 7	2	BL+IR	Up	0.666886	1.21181	0.057662	0.942857	2.87727	0.003995	0.7	0.360424	0.690471	1	3.97351	0.041736
ENSG00000255521	CD44-DT	CD44 divergent transcript	2	BL+IR	Up	-0.0513	-1.87244	0.468391	0.885714	2.77643	0.028685	0.3	1.30509	0.576217	0.8	4.84811	0.049021
ENSG00000040731	CDH10	cadherin 10	2	BL+IR	Up	0.46169	6.66721	0.176894	1	5.41341	0.000891	0.9	6.33491	0.072375	1	5.18969	0.007984
ENSG00000108342	CSF3	colony stimulating factor 3	2	BL+IR	Up	-0.86031	-1.94567	0.1446	0.828571	10.9817	0.030439	0.8	2.80062	0.123477	1	5.00915	0.001138
ENSG00000163735	CXCL5	C-X-C motif chemokine ligand 5	2	BL+IR	Up	-0.46169	-1.98056	0.221714	1	11.9519	0.012597	0.8	4.05047	0.095205	1	4.41662	0.00233
ENSG00000162490	DRAXIN	dorsal inhibitory axon guidance protein	2	BL+IR	Up	-0.26316	-0.01869	0.693237	0.828571	4.79643	0.021132	0.9	3.68919	0.15837	1	2.36598	0.036337
ENSG00000135373	EHF	ETS homologous factor	2	BL+IR	Up	0.763158	7.12721	0.045165	0.942857	9.96842	0.005016	0.872082	3.21926	0.081591	1	5.54479	0.03621
ENSG00000180573	H2AC6	H2A clustered histone 6	2	BL+IR	Up	0.666886	2.36487	0.142327	0.942857	2.52805	0.000911	0.9	2.90169	0.060454	1	5.15823	0.017346
ENSG00000233822	H2BC15	H2B clustered histone 15	2	BL+IR	Up	0.410391	1.6615	0.62696	0.942857	3.49338	0.011973	0.9	1.24072	0.199244	1	2.21284	0.004325
ENSG00000184678	H2BC21	H2B clustered histone 21	2	BL+IR	Up	0.872082	2.07417	0.05738	0.942857	2.89848	0.002394	0.8	1.32291	0.066344	1	3.54751	0.017523
ENSG00000180596	H2BC4	H2B clustered histone 4	2	BL+IR	Up	0.666886	2.81547	0.089186	1	4.93107	0.000406	0.9	2.95622	0.138056	1	2.80689	0.022457
ENSG00000273802	H2BC8	H2B clustered histone 8	2	BL+IR	Up	0.666886	1.40222	0.440816	1	2.94578	0.000556	0.6	1.50887	0.17965	1	2.95196	0.003513
ENSG00000145703	IQGAP2	IQ motif containing GTPase activating protein 2	2	BL+IR	Up	0.820783	2.63014	0.119846	0.885714	3.36549	0.004732	0.6	0.081493	0.748339	1	2.42958	0.036808
ENSG00000184916	JAG2	jagged canonical Notch ligand 2	2	BL+IR	Up	0.153897	2.98146	0.641601	0.828571	3.77237	0.008921	0.7	3.63519	0.149433	1	3.67568	0.009509
ENSG00000128422	KRT17	keratin 17	2	BL+IR	Up	0.820783	4.83962	0.061629	1	5.26593	0.00068	0.6	1.99674	0.220461	1	3.09563	0.03663
ENSG00000124466	LYPD3	LY6/PLAUR domain containing 3	2	BL+IR	Up	-0.56429	-0.36811	0.523494	0.942857	5.77123	0.000556	0.7	1.23717	0.119285	1	2.43311	0.003332
ENSG00000231298	MANCR	mitotically associated long non coding RNA	2	BL+IR	Up	0.666886	4.27088	0.058682	0.942857	4.93166	0.002086	0.7	3.45357	0.411133	1	2.30482	0.017519
ENSG00000196611	MMP1	matrix metallopeptidase 1	2	BL+IR	Up	0.153897	0.449118	0.960568	0.942857	6.38483	0.009035	0.9	3.67425	0.052671	1	3.01784	0.028069
ENSG00000112981	NME5	NME/NM23 family member 5	2	BL+IR	Up	-0.0513	-0.34016	0.748883	0.942857	3.40108	0.008926	0.6	0.392981	0.541228	1	3.00846	0.012231
ENSG00000134242	PTPN22	protein tyrosine phosphatase non-receptor type 22	2	BL+IR	Up	-0.46169	-1.66497	0.715367	1	4.29508	0.001581	0.8	2.14111	0.125813	1	2.0656	0.039935
ENSG00000133135	RNF128	ring finger protein 128	2	BL+IR	Up	0.153897	1.22569	0.807435	0.942857	3.61851	0.002125	0.5	1.20246	0.386475	1	2.58347	0.027515
ENSG00000177098	SCN4B	sodium voltage-gated channel beta subunit 4	2	BL+IR	Up	0.205196	0.758969	0.785098	0.942857	2.86264	0.018217	0.8	2.85957	0.16714	1	4.35525	0.036284
ENSG00000163536	SERPINI1	serpin family I member 1	2	BL+IR	Up	0.410391	4.43442	0.252581	0.885714	2.80971	0.021565	0.9	2.20052	0.149488	1	2.41411	0.018826
ENSG00000159167	STC1	stanniocalcin 1	2	BL+IR	Up	0.974679	1.74981	0.004224	0.885714	3.72504	0.027092	0.9	1.9406	0.099227	1	2.40362	0.011962
ENSG00000099365	STX1B	syntaxin 1B	2	BL+IR	Up	0.102598	0.076964	0.934126	0.885714	2.13563	0.002732	0.6	0.456752	0.587992	1	2.74821	0.03491
ENSG00000198959	TGM2	transglutaminase 2	2	BL+IR	Up	0.872082	1.99635	0.147359	1	3.5535	0.000268	-0.2	-0.15668	0.812918	1	2.97593	0.028218
ENSG00000162415	ZSWIM5	zinc finger SWIM-type containing 5	2	BL+IR	Up	0.564288	3.38592	0.302241	0.885714	3.83365	0.030668	0.5	0.23816	0.489058	1	2.74938	0.046556
ENSG00000260549	MT1L	metallothionein 1L (pseudogene)	2	BL+IR	Up	0.974679	1.79183	0.023526	0.828571	2.72258	0.017281	0.6	0.82165	0.412909	1	2.43537	0.038521
ENSG00000286048	NA	NA	2	BL+IR	Up	0.564288	1.82688	0.113104	0.942857	5.55214	0.004184	0.974679	4.78709	0.056173	1	2.95546	0.024341
ENSG00000144893	MED12L	mediator complex subunit 12L	2	BL+OX	Down	-0.30779	-0.31704	0.530092	-0.88571	-3.53488	0.017154	-0.9	-3.08526	0.002918	-1	-2.97728	0.172437
ENSG00000197142	ACSL5	acyl-CoA synthetase long chain family member 5	2	BL+OX	Up	0.718185	0.215874	0.299319	0.942857	2.76841	0.002929	0.9	2.0963	0.033526	0.8	1.40892	0.150203
ENSG00000197191	CYSRT1	cysteine rich tail 1	2	BL+OX	Up	0.718185	1.87776	0.054505	0.885714	2.12385	0.042301	1	3.26262	0.000391	0.8	0.395838	0.445963
ENSG00000124882	EREG	epiregulin	2	BL+OX	Up	0.872082	3.09827	0.08463	0.885714	2.77986	0.027715	1	2.02355	0.006351	0.4	1.73736	0.40159
ENSG00000111846	GCNT2	glucosaminyl (N-acetyl) transferase 2 (I blood group)	2	BL+OX	Up	0.105263	0.783378	0.79321	0.811679	4.82663	0.025495	0.9	2.11133	0.039375	1	3.73743	0.052203
ENSG00000158406	H4C8	H4 clustered histone 8	2	BL+OX	Up	0.820783	3.02006	0.091775	0.942857	4.82679	0.015549	1	2.59533	0.044994	0.8	2.95542	0.206275
ENSG00000216490	IFI30	IFI30 lysosomal thiol reductase	2	BL+OX	Up	0.666886	2.1814	0.274591	1	2.13214	0.001432	0.9	2.9525	0.038641	-0.4	-1.08325	0.323273
ENSG00000198910	L1CAM	L1 cell adhesion molecule	2	BL+OX	Up	0.666886	4.27646	0.185667	0.942857	4.07207	0.006702	0.9	3.69205	0.014729	0.8	1.74952	0.166672
ENSG00000101670	LIPG	lipase G, endothelial type	2	BL+OX	Up	0.153897	2.16198	0.728588	1	6.78968	0.000577	1	5.0649	0.006327	1	1.46568	0.026994
ENSG00000283839	LOC105373780	proline-rich protein 18-like	2	BL+OX	Up	-0.1026	-0.20827	0.648966	0.942857	2.23189	0.004513	0.9	2.91548	0.037594	0.8	1.3053	0.204089
ENSG00000166670	MMP10	matrix metallopeptidase 10	2	BL+OX	Up	0.564288	3.67634	0.148566	1	6.1486	7.61e-05	0.974679	4.4786	0.044021	-1	-1.39611	0.003754
ENSG00000102996	MMP15	matrix metallopeptidase 15	2	BL+OX	Up	0.820783	2.69025	0.077132	1	3.37331	0.00066	1	2.68483	0.030047	0.2	0.588571	0.612342
ENSG00000149968	MMP3	matrix metallopeptidase 3	2	BL+OX	Up	0.344124	4.04488	0.232174	0.942857	9.92865	0.002631	0.9	5.66506	0.012802	-1	-1.1439	0.157131
ENSG00000002079	MYH16	myosin heavy chain 16	2	BL+OX	Up	0.205196	0.389651	0.873046	0.942857	3.93791	0.019619	0.9	6.01545	0.01677	0.8	2.9655	0.136599
ENSG00000237803	PIRAT1	PU.1 (SPI1) induced regulator of S100A8 and S100A9 alarmin transcription 1	2	BL+OX	Up	0.872082	2.27921	0.096577	0.942857	3.68696	0.022935	1	3.8637	0.007567	-0.4	-1.12316	0.706708
ENSG00000138207	RBP4	retinol binding protein 4	2	BL+OX	Up	-0.34412	-0.42379	0.727367	0.942857	2.74787	0.006671	1	5.10817	0.010012	0.4	0.189361	0.877865
ENSG00000167703	SLC43A2	solute carrier family 43 member 2	2	BL+OX	Up	0.666886	3.15179	0.212258	0.942857	3.14498	0.002844	1	2.47715	0.009722	0.8	0.896238	0.266978
ENSG00000072041	SLC6A15	solute carrier family 6 member 15	2	BL+OX	Up	0.359092	1.74459	0.779412	0.942857	3.82917	0.018078	0.9	2.19342	0.004008	1	2.58642	0.087836
ENSG00000167642	SPINT2	serine peptidase inhibitor, Kunitz type 2	2	BL+OX	Up	-0.56429	-0.34536	0.515816	0.942857	2.31418	0.002389	0.9	2.4223	0.046135	0.2	1.52335	0.275415
ENSG00000118785	SPP1	secreted phosphoprotein 1	2	BL+OX	Up	0	-0.59977	0.892412	0.942857	4.48781	0.010894	1	3.3462	0.019436	-0.6	-1.06867	0.441596
ENSG00000143469	SYT14	synaptotagmin 14	2	BL+OX	Up	-0.26316	-1.74686	0.748927	0.828571	3.87762	0.025374	1	2.38458	0.007074	0.8	2.5983	0.14885
ENSG00000011347	SYT7	synaptotagmin 7	2	BL+OX	Up	-0.56429	-0.64136	0.557404	0.828571	2.33001	0.033475	0.9	2.58713	0.037448	0.6	0.812159	0.312349
ENSG00000102387	TAF7L	TATA-box binding protein associated factor 7 like	2	BL+OX	Up	0.666886	1.30709	0.120871	0.828571	3.11246	0.016174	1	4.32876	0.001578	0.4	0.514087	0.484596
ENSG00000105825	TFPI2	tissue factor pathway inhibitor 2	2	BL+OX	Up	-0.66689	-2.21702	0.168328	0.828571	3.30379	0.032211	1	3.1597	0.03463	0.8	0.940313	0.12358
ENSG00000124731	TREM1	triggering receptor expressed on myeloid cells 1	2	BL+OX	Up	0.872082	3.80549	0.12169	0.885714	5.8203	0.014439	0.9	2.37242	0.030062	0.8	1.89646	0.139057
ENSG00000263843	MIF4GD-DT	MIF4GD divergent transcript	2	OX+IR	Mixed	-0.97468	-2.68153	0.07031	0.6	0.060295	0.282347	0.9	3.22182	0.020704	-1	-2.41623	0.047121
ENSG00000118971	CCND2	cyclin D2	2	OX+IR	Up	0.666886	5.15775	0.132714	0.771429	4.94601	0.008002	1	5.44104	0.038991	1	4.42479	0.035512
ENSG00000110852	CLEC2B	C-type lectin domain family 2 member B	2	OX+IR	Up	0.666886	1.24597	0.078591	0.714286	1.98241	0.06954	0.9	3.10808	0.040088	1	3.48233	0.042643
ENSG00000130558	OLFM1	olfactomedin 1	2	OX+IR	Up	0.46169	2.43275	0.286319	0.714286	2.34984	0.133482	0.9	2.87949	0.015934	1	2.82801	0.049357
ENSG00000166592	RRAD	RRAD, Ras related glycolysis inhibitor and calcium channel regulator	2	OX+IR	Up	0.564288	0.923981	0.437479	0.771429	5.96509	0.028491	1	2.88006	0.032823	1	4.52368	0.037991
ENSG00000184292	TACSTD2	tumor associated calcium signal transducer 2	2	OX+IR	Up	-0.97468	-3.03656	0.016114	0.657143	1.83353	0.146203	0.9	3.21825	0.004663	1	2.19857	0.026374
ENSG00000167992	VWCE	von Willebrand factor C and EGF domains	2	OX+IR	Up	-0.35909	-0.78607	0.443497	0.771429	2.30244	0.081446	0.9	2.32806	0.045415	1	2.61807	0.003102
ENSG00000268107	NA	NA	2	OX+IR	Up	0.666886	1.72771	0.657661	0.942857	1.95565	0.004944	0.9	2.02132	0.028735	1	2.3727	0.04994
ENSG00000158859	ADAMTS4	ADAM metallopeptidase with thrombospondin type 1 motif 4	2	SP+BL	Down	-0.97468	-5.84794	0.000911	-0.82857	-2.1703	0.027916	0.2	0.208726	0.841179	-0.8	-1.6659	0.143174
ENSG00000165272	AQP3	aquaporin 3 (Gill blood group)	2	SP+BL	Down	-0.97468	-4.8714	0.000607	-0.94286	-4.05194	0.003699	-0.9	-0.85843	0.124349	-0.8	-1.02441	0.165653
ENSG00000198826	ARHGAP11A	Rho GTPase activating protein 11A	2	SP+BL	Down	-0.97468	-5.38372	0.037657	-0.88571	-2.39287	0.01607	-0.8	-1.27388	0.160792	-1	-2.28402	0.095962
ENSG00000066279	ASPM	assembly factor for spindle microtubules	2	SP+BL	Down	-0.97468	-4.32873	0.034804	-0.82857	-3.4892	0.010581	-0.8	-1.82558	0.156741	-1	-1.82841	0.101088
ENSG00000087586	AURKA	aurora kinase A	2	SP+BL	Down	-0.97468	-2.03123	0.002176	-0.94286	-2.24933	0.006753	-0.6	-0.84496	0.20326	-1	-1.00125	0.048285
ENSG00000169679	BUB1	BUB1 mitotic checkpoint serine/threonine kinase	2	SP+BL	Down	-0.97468	-4.0302	0.032169	-0.88571	-3.13038	0.010731	-0.8	-1.45918	0.123786	-1	-1.50047	0.127103
ENSG00000156970	BUB1B	BUB1 mitotic checkpoint serine/threonine kinase B	2	SP+BL	Down	-0.97468	-3.9853	0.018793	-0.94286	-2.96921	0.004193	-0.7	-1.59319	0.181546	-0.8	-1.73479	0.086897
ENSG00000173894	CBX2	chromobox 2	2	SP+BL	Down	-0.87208	-2.93951	0.016852	-0.88571	-2.55836	0.008942	0	0.146533	0.61806	-1	-1.92356	0.06098
ENSG00000134057	CCNB1	cyclin B1	2	SP+BL	Down	-0.97468	-3.51127	0.032621	-0.94286	-3.23656	0.004498	-0.8	-1.31333	0.146991	-0.2	-1.51755	0.179996
ENSG00000157456	CCNB2	cyclin B2	2	SP+BL	Down	-0.97468	-4.39384	0.042381	-0.94286	-3.44135	0.001766	-0.9	-1.6472	0.088338	-1	-1.90691	0.112026
ENSG00000117399	CDC20	cell division cycle 20	2	SP+BL	Down	-0.97468	-4.71065	0.037404	-0.88571	-3.40693	0.008934	-0.8	-1.71199	0.119649	-1	-2.41405	0.081775
ENSG00000101224	CDC25B	cell division cycle 25B	2	SP+BL	Down	-0.97468	-2.22445	0.002864	-1	-2.12727	1.24e-05	-0.6	-1.34626	0.187502	-1	-1.64018	0.033513
ENSG00000158402	CDC25C	cell division cycle 25C	2	SP+BL	Down	-0.97468	-5.43339	0.017581	-0.88571	-3.17759	0.004667	-0.9	-1.463	0.141443	-1	-2.21666	0.105978
ENSG00000111665	CDCA3	cell division cycle associated 3	2	SP+BL	Down	-0.97468	-3.62287	0.009666	-0.94286	-3.3701	0.007961	-0.9	-1.42983	0.136312	-1	-2.05519	0.087811
ENSG00000134690	CDCA8	cell division cycle associated 8	2	SP+BL	Down	-0.97468	-4.38247	0.03023	-0.94286	-2.58426	0.011963	-0.8	-1.42606	0.154991	-1	-2.02125	0.07542
ENSG00000170312	CDK1	cyclin dependent kinase 1	2	SP+BL	Down	-0.97468	-4.47502	0.030912	-0.88571	-2.24337	0.016202	-0.8	-0.84961	0.166563	-1	-1.88862	0.02844
ENSG00000123080	CDKN2C	cyclin dependent kinase inhibitor 2C	2	SP+BL	Down	-0.97468	-4.32384	0.01523	-0.94286	-3.23787	0.005309	-0.8	-1.79928	0.158412	-1	-2.23913	0.05935
ENSG00000100526	CDKN3	cyclin dependent kinase inhibitor 3	2	SP+BL	Down	-0.87208	-4.27749	0.039211	-0.94286	-3.80972	0.010869	-0.7	-1.15947	0.164314	-0.2	-1.38354	0.287279
ENSG00000138778	CENPE	centromere protein E	2	SP+BL	Down	-0.97468	-3.63307	0.028324	-0.94286	-2.79818	0.008699	-0.6	-1.60938	0.196978	-1	-1.63565	0.103902
ENSG00000153044	CENPH	centromere protein H	2	SP+BL	Down	-0.97468	-3.04406	0.019514	-0.94286	-3.0297	0.010253	-0.8	-0.65818	0.140333	-1	-1.27418	0.065643
ENSG00000100162	CENPM	centromere protein M	2	SP+BL	Down	-0.97468	-2.99366	0.022319	-1	-3.13045	0.007071	-0.6	-0.74772	0.257572	-1	-1.7181	0.01892
ENSG00000203760	CENPW	centromere protein W	2	SP+BL	Down	-0.97468	-2.35209	0.045241	-0.88571	-2.81859	0.015881	-0.6	-0.65848	0.238443	-1	-1.63631	0.110778
ENSG00000138180	CEP55	centrosomal protein 55	2	SP+BL	Down	-0.97468	-3.89037	0.039696	-0.94286	-3.36396	0.00088	-0.8	-1.04885	0.14371	-1	-1.90679	0.062717
ENSG00000136108	CKAP2	cytoskeleton associated protein 2	2	SP+BL	Down	-0.97468	-2.34324	0.013583	-0.88571	-2.44142	0.001753	-0.8	-0.71233	0.162007	-1	-1.35364	0.135619
ENSG00000088882	CPXM1	carboxypeptidase X, M14 family member 1	2	SP+BL	Down	-0.97468	-9.37451	0.029246	-0.94286	-2.99329	0.003858	-0.9	-2.22473	0.117195	-0.8	-2.6019	0.064103
ENSG00000035499	DEPDC1B	DEP domain containing 1B	2	SP+BL	Down	-0.97468	-2.82269	0.004277	-0.88571	-3.13926	0.009665	-0.8	-1.07336	0.239279	-0.8	-1.68184	0.128544
ENSG00000175084	DES	desmin	2	SP+BL	Down	-0.97468	-8.5469	0.003049	-0.88571	-2.42206	0.033295	-0.7	-1.78927	0.053534	-0.8	-2.67069	0.148581
ENSG00000126787	DLGAP5	DLG associated protein 5	2	SP+BL	Down	-0.97468	-5.2095	0.036608	-0.94286	-3.75055	0.001201	-0.9	-1.66151	0.123733	-0.8	-1.6859	0.125498
ENSG00000108947	EFNB3	ephrin B3	2	SP+BL	Down	-0.97468	-3.42439	0.001577	-0.94286	-3.06965	0.008527	-1	-3.15745	0.097793	-0.8	-3.94798	0.162214
ENSG00000196405	EVL	Enah/Vasp-like	2	SP+BL	Down	-0.97468	-2.20314	0.007912	-0.88571	-2.11058	0.009299	-0.7	-0.64429	0.242424	-0.8	-0.49047	0.295623
ENSG00000101447	FAM83D	family with sequence similarity 83 member D	2	SP+BL	Down	-0.97468	-4.12646	0.021851	-0.94286	-3.19488	0.000469	-0.9	-2.28457	0.083534	-1	-2.50292	0.100109
ENSG00000144554	FANCD2	FA complementation group D2	2	SP+BL	Down	-0.97468	-4.27624	0.04995	-1	-3.12276	0.001512	-0.7	-1.05815	0.157461	-0.8	-2.30817	0.06022
ENSG00000147536	GINS4	GINS complex subunit 4	2	SP+BL	Down	-0.97468	-3.02689	0.020878	-1	-2.70942	0.007328	0.9	0.43293	0.033067	-1	-1.21016	0.047654
ENSG00000121957	GPSM2	G protein signaling modulator 2	2	SP+BL	Down	-0.97468	-3.12168	0.041139	-0.94286	-3.2713	0.002751	-0.9	-1.5581	0.105223	-0.8	-1.1016	0.186104
ENSG00000075218	GTSE1	G2 and S-phase expressed 1	2	SP+BL	Down	-0.97468	-4.11654	0.03286	-0.88571	-2.41026	0.014263	-0.9	-1.90391	0.160596	-1	-1.94567	0.063935
ENSG00000123485	HJURP	Holliday junction recognition protein	2	SP+BL	Down	-0.97468	-4.68852	0.018622	-0.88571	-2.40575	0.014304	-0.8	-1.61839	0.088422	-0.8	-1.64321	0.108722
ENSG00000164104	HMGB2	high mobility group box 2	2	SP+BL	Down	-0.97468	-3.69441	0.010011	-0.82857	-3.67509	0.015952	-0.8	-1.78488	0.150452	-0.8	-2.14873	0.140814
ENSG00000183856	IQGAP3	IQ motif containing GTPase activating protein 3	2	SP+BL	Down	-0.97468	-5.39915	0.025001	-0.94286	-3.55868	0.001163	-0.7	-1.82054	0.193841	-0.8	-1.50505	0.052077
ENSG00000152049	KCNE4	potassium voltage-gated channel subfamily E regulatory subunit 4	2	SP+BL	Down	-0.97468	-2.24405	0.00299	-1	-2.24512	0.00029	-0.8	-0.46091	0.0399	-0.4	-0.5373	0.305515
ENSG00000118193	KIF14	kinesin family member 14	2	SP+BL	Down	-0.97468	-5.14183	0.040715	-0.94286	-3.21627	0.001213	-0.8	-1.94797	0.117147	-1	-1.8245	0.052205
ENSG00000163808	KIF15	kinesin family member 15	2	SP+BL	Down	-0.97468	-3.0231	0.039912	-0.94286	-3.02023	0.012	-0.8	-0.8201	0.303572	-0.8	-2.39395	0.081433
ENSG00000186185	KIF18B	kinesin family member 18B	2	SP+BL	Down	-0.97468	-4.61666	0.015323	-0.94286	-2.96251	0.005636	-0.9	-1.83196	0.122776	-1	-2.49793	0.050269
ENSG00000112984	KIF20A	kinesin family member 20A	2	SP+BL	Down	-0.97468	-5.99697	0.033681	-1	-4.51126	0.002991	-0.7	-1.78149	0.137878	-0.4	-1.51491	0.207549
ENSG00000137807	KIF23	kinesin family member 23	2	SP+BL	Down	-0.97468	-2.31503	0.016915	-0.94286	-2.35378	0.005058	-0.7	-1.51461	0.180189	-1	-1.97705	0.030404
ENSG00000186638	KIF24	kinesin family member 24	2	SP+BL	Down	-0.97468	-2.98651	0.019974	-0.94286	-2.09267	0.013266	-0.9	-1.78253	0.076768	-1	-1.21163	0.070143
ENSG00000142945	KIF2C	kinesin family member 2C	2	SP+BL	Down	-0.97468	-5.61453	0.043574	-0.88571	-3.1635	0.005476	-0.6	-1.67966	0.174581	-1	-2.23816	0.063398
ENSG00000090889	KIF4A	kinesin family member 4A	2	SP+BL	Down	-0.97468	-4.60139	0.048365	-0.94286	-3.10746	0.001703	-0.9	-1.10248	0.149177	-0.8	-1.84725	0.054827
ENSG00000237649	KIFC1	kinesin family member C1	2	SP+BL	Down	-0.97468	-4.06431	0.013593	-0.94286	-3.22366	0.004383	-0.7	-1.7468	0.199711	-1	-2.36979	0.059333
ENSG00000137812	KNL1	kinetochore scaffold 1	2	SP+BL	Down	-0.97468	-2.49062	0.024598	-0.94286	-3.03784	0.010464	-0.6	-0.98368	0.27078	-1	-1.83912	0.036133
ENSG00000239268	LINC03051	long intergenic non-protein coding RNA 3051	2	SP+BL	Down	-0.82078	-3.16568	0.047773	-0.88571	-2.9047	0.023504	-0.9	-1.00884	0.080798	0.8	0.213134	0.62901
ENSG00000113368	LMNB1	lamin B1	2	SP+BL	Down	-0.97468	-4.93999	0.045093	-0.94286	-3.14642	0.005614	-0.8	-2.49675	0.150021	-1	-2.62837	0.065269
ENSG00000187951	LOC100288637	OTU deubiquitinase 7A pseudogene	2	SP+BL	Down	-0.97468	-4.00669	0.025449	-0.94286	-3.43102	0.006672	-0.6	-1.05351	0.289858	-1	-2.16635	0.074041
ENSG00000079257	LXN	latexin	2	SP+BL	Down	-0.97468	-4.38287	0.016539	-1	-3.46461	0.0015	-0.6	-0.30647	0.305588	0.8	0.447634	0.408615
ENSG00000181541	MAB21L2	mab-21 like 2	2	SP+BL	Down	-0.97468	-6.62994	0.012285	-0.94286	-3.27137	0.001333	-0.5	-1.2409	0.168253	-0.8	-1.82459	0.124405
ENSG00000164109	MAD2L1	mitotic arrest deficient 2 like 1	2	SP+BL	Down	-0.97468	-3.90416	0.01795	-0.94286	-2.02402	0.011578	-0.9	-0.89523	0.109143	-1	-1.65249	0.050289
ENSG00000165304	MELK	maternal embryonic leucine zipper kinase	2	SP+BL	Down	-0.97468	-2.99173	0.032645	-0.94286	-2.19293	0.012636	-0.6	-0.81052	0.299459	-1	-1.85315	0.040251
ENSG00000138587	MNS1	meiosis specific nuclear structural 1	2	SP+BL	Down	-0.97468	-2.58565	0.007678	-0.88571	-2.82619	0.006584	-0.8	-1.34288	0.116342	-1	-1.29393	0.043961
ENSG00000010292	NCAPD2	non-SMC condensin I complex subunit D2	2	SP+BL	Down	-0.97468	-2.19736	0.003438	-1	-2.54223	1.8e-05	-0.9	-1.11697	0.175051	-1	-1.77137	0.035277
ENSG00000164100	NDST3	N-deacetylase and N-sulfotransferase 3	2	SP+BL	Down	-0.94737	-4.39	0.008142	-0.88571	-2.36225	0.03384	-0.6	-0.61736	0.309847	-0.8	-1.46003	0.044349
ENSG00000117650	NEK2	NIMA related kinase 2	2	SP+BL	Down	-0.97468	-3.68344	0.007534	-0.88571	-3.876	0.005147	-0.9	-1.76716	0.129609	-0.2	-1.80136	0.223238
ENSG00000214357	NEURL1B	neuralized E3 ubiquitin protein ligase 1B	2	SP+BL	Down	-0.97468	-4.50247	0.007312	-0.88571	-2.67633	0.004684	-0.8	-1.15302	0.14329	-0.4	-1.14965	0.405449
ENSG00000137804	NUSAP1	nucleolar and spindle associated protein 1	2	SP+BL	Down	-0.97468	-6.24488	0.04462	-1	-4.05282	0.000418	-0.9	-2.28457	0.112374	-1	-1.74442	0.035534
ENSG00000106333	PCOLCE	procollagen C-endopeptidase enhancer	2	SP+BL	Down	-0.97468	-2.67016	0.045522	-0.94286	-3.70223	0.002218	-0.9	-2.56535	0.128122	-1	-2.61559	0.064115
ENSG00000152270	PDE3B	phosphodiesterase 3B	2	SP+BL	Down	-0.97468	-4.60173	0.008011	-0.94286	-2.10869	0.003002	0.3	0.550593	0.19971	-0.8	-0.63912	0.135735
ENSG00000140451	PIF1	PIF1 5'-to-3' DNA helicase	2	SP+BL	Down	-0.97468	-3.14351	0.017308	-0.94286	-2.60897	0.001062	-1	-2.71378	0.07543	-0.4	-1.93891	0.288883
ENSG00000129195	PIMREG	PICALM interacting mitotic regulator	2	SP+BL	Down	-0.97468	-5.76041	0.036878	-0.94286	-4.0756	0.002313	-0.7	-1.92445	0.188434	-0.8	-2.32316	0.086174
ENSG00000166851	PLK1	polo like kinase 1	2	SP+BL	Down	-0.97468	-5.37743	0.018279	-0.88571	-3.10942	0.00697	-0.7	-1.88387	0.195849	-0.8	-1.8138	0.139092
ENSG00000142731	PLK4	polo like kinase 4	2	SP+BL	Down	-0.97468	-3.97973	0.037259	-0.88571	-3.42773	0.013373	-0.6	-1.37799	0.153238	-0.8	-1.95313	0.149143
ENSG00000198901	PRC1	protein regulator of cytokinesis 1	2	SP+BL	Down	-0.97468	-4.4492	0.042216	-0.94286	-3.15613	0.001201	-0.8	-1.23659	0.117123	-1	-1.46188	0.068982
ENSG00000061455	PRDM6	PR/SET domain 6	2	SP+BL	Down	-0.97468	-5.69959	0.011468	-0.94286	-3.31703	0.004576	-0.9	-2.09813	0.113632	-0.6	-1.16138	0.179547
ENSG00000124212	PTGIS	prostaglandin I2 synthase	2	SP+BL	Down	-0.97468	-3.00001	0.015838	-1	-4.32557	0.001659	-1	-0.65659	0.007453	0.6	0.029806	0.698286
ENSG00000105894	PTN	pleiotrophin	2	SP+BL	Down	-0.97468	-2.26958	0.039368	-0.94286	-3.77373	0.002304	-0.8	-0.94808	0.092543	-1	-1.44851	0.083184
ENSG00000188060	RAB42	RAB42, member RAS oncogene family	2	SP+BL	Down	-0.97468	-2.45251	0.008587	-1	-2.14879	0.001108	-0.9	-1.92283	0.108563	-0.8	-1.5163	0.069175
ENSG00000161800	RACGAP1	Rac GTPase activating protein 1	2	SP+BL	Down	-0.97468	-2.58517	0.015202	-0.94286	-2.30608	0.008043	-0.8	-0.86846	0.167972	-1	-1.71708	0.039314
ENSG00000118849	RARRES1	retinoic acid receptor responder 1	2	SP+BL	Down	-0.97468	-4.17984	0.015389	-0.88571	-2.5276	0.010595	1	0.938592	0.012811	0.8	0.720189	0.1236
ENSG00000166831	RBPMS2	RNA binding protein, mRNA processing factor 2	2	SP+BL	Down	-0.97468	-3.53203	0.029431	-0.82857	-3.03153	0.028001	0.6	0.944148	0.234716	-0.2	-0.95022	0.588185
ENSG00000169071	ROR2	receptor tyrosine kinase like orphan receptor 2	2	SP+BL	Down	-0.97468	-2.95219	0.026126	-1	-3.37854	0.000938	-0.6	-1.47109	0.138191	0.4	0.522784	0.640183
ENSG00000272870	SAP30-DT	SAP30 divergent transcript	2	SP+BL	Down	-0.97468	-2.78942	0.019113	-1	-3.85459	0.002666	-0.6	-0.82698	0.290917	0	-0.31241	0.941042
ENSG00000136546	SCN7A	sodium voltage-gated channel alpha subunit 7	2	SP+BL	Down	-0.97468	-4.6299	0.005932	-0.88571	-2.7773	0.018615	-0.8	-2.1872	0.15645	0.6	0.385972	0.589802
ENSG00000163535	SGO2	shugoshin 2	2	SP+BL	Down	-0.97468	-2.74048	0.035636	-0.94286	-2.32253	0.007187	-1	-1.21046	0.085571	-1	-1.27585	0.061471
ENSG00000138606	SHF	Src homology 2 domain containing F	2	SP+BL	Down	-0.97468	-2.36382	0.001061	-0.82857	-2.4196	0.015223	-0.9	-1.22438	0.091579	0.4	0.03996	0.705683
ENSG00000113810	SMC4	structural maintenance of chromosomes 4	2	SP+BL	Down	-0.97468	-3.40191	0.026169	-1	-3.01912	0.001526	-0.6	-1.54938	0.182319	-1	-2.04023	0.096561
ENSG00000164112	SMIM43	small integral membrane protein 43	2	SP+BL	Down	-0.82078	-4.13997	0.037551	-0.94286	-2.52044	0.012463	-0.5	-1.07086	0.198116	-0.8	-1.3205	0.080524
ENSG00000076382	SPAG5	sperm associated antigen 5	2	SP+BL	Down	-0.97468	-4.03604	0.024292	-0.88571	-2.75777	0.005976	-0.8	-1.42002	0.120989	-1	-1.92724	0.050065
ENSG00000161888	SPC24	SPC24 component of NDC80 kinetochore complex	2	SP+BL	Down	-0.87208	-3.89316	0.04998	-1	-3.33176	0.007663	-0.7	-1.56217	0.203892	-0.2	-1.1151	0.263751
ENSG00000152253	SPC25	SPC25 component of NDC80 kinetochore complex	2	SP+BL	Down	-0.97468	-2.32321	0.00565	-0.82857	-3.14599	0.011381	-0.7	-1.99508	0.139457	-0.8	-2.09228	0.097173
ENSG00000054654	SYNE2	spectrin repeat containing nuclear envelope protein 2	2	SP+BL	Down	-0.87208	-2.87549	0.027027	-0.94286	-2.03494	0.002957	-0.7	-0.2821	0.239611	-0.8	-1.612	0.149783
ENSG00000106565	TMEM176B	transmembrane protein 176B	2	SP+BL	Down	-0.97468	-4.72218	0.033043	-0.82857	-2.73435	0.026728	-0.6	-0.88553	0.460874	-1	-1.26829	0.099582
ENSG00000158164	TMSB15A	thymosin beta 15A	2	SP+BL	Down	-0.97468	-6.13053	0.035228	-0.94286	-3.93681	0.007025	-0.8	-1.55822	0.118991	-0.2	-1.95575	0.223136
ENSG00000131747	TOP2A	DNA topoisomerase II alpha	2	SP+BL	Down	-0.97468	-4.98456	0.042725	-0.94286	-3.04155	0.005218	-0.8	-1.61098	0.140828	-1	-2.00473	0.050221
ENSG00000088325	TPX2	TPX2 microtubule nucleation factor	2	SP+BL	Down	-0.97468	-4.12357	0.034013	-0.94286	-2.97012	0.001775	-0.8	-1.45147	0.128005	-0.8	-1.84896	0.091618
ENSG00000183763	TRAIP	TRAF interacting protein	2	SP+BL	Down	-0.97468	-2.08091	0.009242	-0.94286	-2.27315	0.00302	-0.7	-0.74245	0.190468	-1	-2.17954	0.071504
ENSG00000112742	TTK	TTK protein kinase	2	SP+BL	Down	-0.97468	-4.995	0.044112	-0.94286	-3.18908	0.005462	-0.6	-1.61108	0.24492	-1	-1.84125	0.058649
ENSG00000275591	XKR5	XK related 5	2	SP+BL	Down	-0.97468	-5.32916	0.020356	-0.88571	-2.50492	0.005397	-0.8	-1.28392	0.152678	-1	-1.27671	0.07766
ENSG00000165061	ZMAT4	zinc finger matrin-type 4	2	SP+BL	Down	-0.97468	-5.79016	0.005083	-0.94286	-3.08086	0.002728	-0.9	-1.84263	0.140161	-0.8	-2.60649	0.065573
ENSG00000175322	ZNF519	zinc finger protein 519	2	SP+BL	Down	-0.97468	-2.13145	0.018572	-0.94286	-3.74224	0.006955	-0.6	-0.75348	0.585318	-0.8	-2.79659	0.123634
ENSG00000111788	DDX12B	DEAD/H-box helicase 12B (pseudogene)	2	SP+BL	Down	-0.97468	-2.55031	0.015801	-0.82857	-2.13265	0.012834	-0.9	-2.39416	0.186988	-1	-2.45834	0.054496
ENSG00000132967	HMGB1P5	high mobility group box 1 pseudogene 5	2	SP+BL	Down	-0.97468	-2.0067	0.00241	-0.82857	-2.08863	0.009372	-0.5	-0.17662	0.586409	-1	-1.61599	0.059653
ENSG00000223652	PRDM6-AS1	PRDM6 antisense RNA 1	2	SP+BL	Down	-0.97468	-3.184	0.000259	-0.94286	-2.71827	0.034571	-0.7	-0.70407	0.403044	0.8	0.640117	0.357238
ENSG00000235505	NA	NA	2	SP+BL	Down	-0.97468	-2.99936	0.038483	-0.94286	-4.12043	0.026725	-0.7	-4.70654	0.249309	0.2	0.309942	0.868748
ENSG00000268061	NA	NA	2	SP+BL	Down	-0.87208	-3.80065	0.042817	-0.82857	-2.93966	0.043452	-0.8	-0.77749	0.151027	-0.4	-1.35581	0.205253
ENSG00000284906	NA	NA	2	SP+BL	Down	-0.97468	-3.73944	0.017558	-0.94286	-5.50564	0.004116	-0.8	-1.69009	0.137549	-0.8	-1.38431	0.169987
ENSG00000284946	NA	NA	2	SP+BL	Down	-0.97468	-4.36716	0.043831	-0.88571	-2.97412	0.010449	-0.6	-2.94925	0.309011	-1	-1.77686	0.033509
ENSG00000184163	C1QTNF12	C1q and TNF related 12	2	SP+BL	Mixed	-0.87208	-2.51864	0.020748	0.828571	3.75689	0.027034	-0.6	-0.22052	0.488934	0.4	0.026045	0.968408
ENSG00000069482	GAL	galanin and GMAP prepropeptide	2	SP+BL	Mixed	-0.97468	-4.96311	0.002098	0.942857	2.47839	0.001713	0.2	-0.11772	0.636632	-0.8	-2.08786	0.084277
ENSG00000104951	IL4I1	interleukin 4 induced 1	2	SP+BL	Mixed	0.872082	2.20561	0.022098	0.828571	3.62839	0.024791	0.7	1.04328	0.567949	-0.8	-2.07786	0.150535
ENSG00000240694	PNMA2	PNMA family member 2	2	SP+BL	Mixed	0.974679	4.99477	0.005932	-0.94286	-2.96018	0.004708	-0.1	-0.579	0.360104	-0.8	-1.97146	0.233465
ENSG00000122378	PRXL2A	peroxiredoxin like 2A	2	SP+BL	Mixed	-0.97468	-5.29885	0.020516	0.942857	2.79853	0.001772	0.9	0.791554	0.003698	-0.8	-0.15987	0.55987
ENSG00000176020	AMIGO3	adhesion molecule with Ig like domain 3	2	SP+BL	Up	0.974679	4.06494	0.02631	0.942857	2.0966	0.005362	-0.2	-3.178	0.705295	0	-0.05915	0.733531
ENSG00000214944	ARHGEF28	Rho guanine nucleotide exchange factor 28	2	SP+BL	Up	0.872082	2.30843	0.009232	1	2.02823	0.001361	0.6	1.48625	0.215612	1	1.1962	0.006148
ENSG00000135454	B4GALNT1	beta-1,4-N-acetyl-galactosaminyltransferase 1	2	SP+BL	Up	0.820783	2.48111	0.046254	0.885714	3.01413	0.01045	0.9	1.17319	0.169587	0.8	1.81931	0.128746
ENSG00000258643	BCL2L2-PABPN1	BCL2L2-PABPN1 readthrough	2	SP+BL	Up	0.820783	3.166	0.034386	1	2.63722	0.00029	0.3	0.220845	0.983212	1	0.944931	0.076586
ENSG00000166510	CCDC68	coiled-coil domain containing 68	2	SP+BL	Up	0.974679	2.79195	0.048945	0.885714	2.81557	0.007196	0.9	2.27883	0.115815	0.8	1.4842	0.047887
ENSG00000110092	CCND1	cyclin D1	2	SP+BL	Up	0.974679	2.04227	0.019757	0.942857	2.89128	0.009371	0.9	3.03593	0.117131	0.8	1.54008	0.043768
ENSG00000123500	COL10A1	collagen type X alpha 1 chain	2	SP+BL	Up	0.872082	4.19667	0.021165	0.985611	8.76053	0.000743	-0.1	-0.58255	0.777762	0.316228	4.37299	0.331622
ENSG00000055163	CYFIP2	cytoplasmic FMR1 interacting protein 2	2	SP+BL	Up	0.974679	2.15447	0.013639	0.942857	2.66175	0.018	0.8	2.03473	0.165089	0.8	2.65331	0.097639
ENSG00000162643	DNAI3	dynein axonemal intermediate chain 3	2	SP+BL	Up	0.872082	3.18033	0.029468	0.885714	2.26431	0.01765	0.8	3.21273	0.092902	-0.2	-0.14543	0.8426
ENSG00000101210	EEF1A2	eukaryotic translation elongation factor 1 alpha 2	2	SP+BL	Up	0.974679	4.69944	0.005803	0.942857	3.76153	0.001382	0.5	0.631657	0.513244	0.4	0.767635	0.572538
ENSG00000171617	ENC1	ectodermal-neural cortex 1	2	SP+BL	Up	0.974679	3.74496	0.013778	1	2.80939	0.001021	0.5	1.09557	0.262345	0.8	1.24201	0.083961
ENSG00000158008	EXTL1	exostosin like glycosyltransferase 1	2	SP+BL	Up	0.974679	5.51701	0.02072	0.885714	2.36651	0.017772	0.3	1.05223	0.582033	0.8	3.83624	0.102804
ENSG00000168621	GDNF	glial cell derived neurotrophic factor	2	SP+BL	Up	0.974679	2.08154	0.015629	0.885714	3.8443	0.011166	0.8	2.37252	0.153361	0.8	1.12322	0.195684
ENSG00000165474	GJB2	gap junction protein beta 2	2	SP+BL	Up	0.820783	5.85948	0.027619	0.885714	2.2897	0.020025	-0.6	-0.45194	0.475269	1	1.40235	0.091061
ENSG00000138678	GPAT3	glycerol-3-phosphate acyltransferase 3	2	SP+BL	Up	0.974679	2.39638	0.02825	1	4.60369	1.29e-05	0.8	0.530602	0.384148	0.8	2.46493	0.11856
ENSG00000181333	HEPHL1	hephaestin like 1	2	SP+BL	Up	0.974679	5.85687	0.019522	0.941124	4.96795	0.005018	0.666886	2.02163	0.329704	0.774597	0.857665	0.174266
ENSG00000148680	HTR7	5-hydroxytryptamine receptor 7	2	SP+BL	Up	0.974679	3.89635	0.001506	0.942857	4.23356	0.002707	0.8	3.38245	0.076355	1	1.87471	0.000367
ENSG00000122641	INHBA	inhibin subunit beta A	2	SP+BL	Up	0.974679	3.47996	0.011202	0.828571	2.56824	0.015556	0.9	1.00832	0.128038	-0.6	-0.43257	0.380402
ENSG00000104783	KCNN4	potassium calcium-activated channel subfamily N member 4	2	SP+BL	Up	0.974679	4.64911	0.016832	0.828571	2.64256	0.041802	0.9	1.98858	0.287208	0.6	0.30171	0.535644
ENSG00000212724	KRTAP2-3	keratin associated protein 2-3	2	SP+BL	Up	0.820783	3.69405	0.045968	1	4.7128	0.00223	0.7	2.79155	0.2278	0.4	1.32637	0.38064
ENSG00000165046	LETM2	leucine zipper and EF-hand containing transmembrane protein 2	2	SP+BL	Up	0.974679	2.2879	0.000733	0.828571	2.33369	0.042778	0.6	1.73028	0.351585	-0.8	-0.87948	0.138933
ENSG00000256671	LIMS4	LIM zinc finger domain containing 4	2	SP+BL	Up	0.974679	3.99108	0.021342	0.885714	3.47191	0.04988	0.8	4.05986	0.095888	0.8	3.44283	0.107102
ENSG00000229563	LINC01204	long intergenic non-protein coding RNA 1204	2	SP+BL	Up	0.974679	3.23875	0.018189	0.828571	3.97472	0.021537	0.7	2.1829	0.482807	0.6	0.715676	0.353656
ENSG00000257219	LNCOG	lncRNA osteogenesis associated	2	SP+BL	Up	0.974679	3.87853	0.004029	1	4.92585	1.24e-05	0.7	2.15007	0.271069	0.8	1.78232	0.202446
ENSG00000226087	LOC124907763	uncharacterized LOC124907763	2	SP+BL	Up	1	5.37706	0.002613	0.828571	4.34653	0.022427	0.6	1.34002	0.230252	-0.4	-2.09305	0.730498
ENSG00000135525	MAP7	microtubule associated protein 7	2	SP+BL	Up	0.974679	2.0961	0.000777	1	2.53226	0.000143	0.5	0.739912	0.339631	0.4	0.471612	0.490159
ENSG00000135679	MDM2	MDM2 proto-oncogene	2	SP+BL	Up	0.974679	2.03096	0.017892	0.828571	2.21057	0.044697	0.6	1.79974	0.146798	1	1.24451	0.092976
ENSG00000167034	NKX3-1	NK3 homeobox 1	2	SP+BL	Up	0.872082	2.81074	0.013556	0.885714	2.23128	0.002987	0.7	0.432877	0.255563	-0.8	-0.85436	0.214173
ENSG00000157168	NRG1	neuregulin 1	2	SP+BL	Up	0.974679	4.76429	0.004722	0.885714	4.67856	0.013159	0.9	1.5005	0.063595	-0.4	-0.10535	0.834172
ENSG00000179915	NRXN1	neurexin 1	2	SP+BL	Up	0.872082	2.31523	0.04453	0.828571	6.49263	0.019822	0.6	1.85858	0.644617	0.316228	1.49373	0.443701
ENSG00000028277	POU2F2	POU class 2 homeobox 2	2	SP+BL	Up	0.974679	2.18496	0.021455	0.885714	3.7324	0.026451	0.7	1.92593	0.250907	1	1.05778	0.009197
ENSG00000244694	PTCHD4	patched domain containing 4	2	SP+BL	Up	0.820783	4.59751	0.041292	1	4.73488	0.009273	0.8	3.89805	0.094741	1	4.81697	0.082809
ENSG00000153233	PTPRR	protein tyrosine phosphatase receptor type R	2	SP+BL	Up	0.974679	5.64927	0.019292	1	5.5157	0.002612	0.894427	2.99381	0.129561	0.8	3.459	0.197594
ENSG00000250337	PURPL	p53 upregulated regulator of p53 levels	2	SP+BL	Up	0.974679	7.21668	0.000951	0.985611	5.86104	0.008458	0.6	2.33309	0.342444	0.948683	3.58853	0.048475
ENSG00000115828	QPCT	glutaminyl-peptide cyclotransferase	2	SP+BL	Up	0.974679	2.71997	0.015169	0.942857	3.70519	0.006607	1	1.14557	0.063821	1	1.48329	0.003837
ENSG00000154917	RAB6B	RAB6B, member RAS oncogene family	2	SP+BL	Up	0.974679	4.08189	0.019804	1	2.75584	0.000178	0.8	0.856603	0.322537	1	1.95877	0.008632
ENSG00000048392	RRM2B	ribonucleotide reductase regulatory TP53 inducible subunit M2B	2	SP+BL	Up	0.974679	2.22785	0.005951	0.942857	2.27152	0.003485	1	2.26616	0.057638	1	1.72062	0.049923
ENSG00000166562	SEC11C	SEC11 homolog C, signal peptidase complex subunit	2	SP+BL	Up	0.820783	2.03565	0.031071	1	2.03323	0.00104	0.9	1.45048	0.127971	0.8	0.13261	0.358469
ENSG00000092421	SEMA6A	semaphorin 6A	2	SP+BL	Up	0.974679	2.45424	0.004197	0.942857	2.37328	0.022551	0.9	2.65854	0.089612	0.8	1.52034	0.245768
ENSG00000137872	SEMA6D	semaphorin 6D	2	SP+BL	Up	0.872082	2.39138	0.013507	0.942857	2.07259	0.004717	0.5	0.639712	0.536042	0.8	1.3402	0.195606
ENSG00000170054	SERPINA9	serpin family A member 9	2	SP+BL	Up	1	8.48855	0.008306	0.819689	6.30279	0.035205	0.894427	2.48049	0.128181	0.8	1.95016	0.190512
ENSG00000166396	SERPINB7	serpin family B member 7	2	SP+BL	Up	0.974679	3.60542	0.014625	0.942857	4.25548	0.000788	0.7	3.45149	0.202139	0.8	1.81532	0.079067
ENSG00000106366	SERPINE1	serpin family E member 1	2	SP+BL	Up	0.974679	3.09009	0.003266	0.942857	2.22508	0.001485	0.7	1.42185	0.165725	-0.8	-0.37312	0.480672
ENSG00000108932	SLC16A6	solute carrier family 16 member 6	2	SP+BL	Up	0.820783	5.2158	0.041576	0.885714	6.77189	0.01346	0.6	2.60551	0.373601	1	1.93355	0.04103
ENSG00000197208	SLC22A4	solute carrier family 22 member 4	2	SP+BL	Up	0.974679	2.62117	0.024523	0.942857	4.24086	0.003348	1	2.66806	0.061079	0.8	1.4112	0.097012
ENSG00000163071	SPATA18	spermatogenesis associated 18	2	SP+BL	Up	0.974679	2.83496	0.002479	0.885714	2.36701	0.02123	1	3.46427	0.054472	1	2.64917	0.060426
ENSG00000141255	SPATA22	spermatogenesis associated 22	2	SP+BL	Up	0.974679	2.75932	0.02567	0.828571	2.75475	0.027381	-0.5	-0.14746	0.679521	1	2.7296	0.098532
ENSG00000166900	STX3	syntaxin 3	2	SP+BL	Up	0.872082	2.38079	0.034641	1	2.31957	0.000545	0.9	1.26218	0.057049	0.4	0.643871	0.43718
ENSG00000261115	TMEM178B	transmembrane protein 178B	2	SP+BL	Up	1	10.565	0.003473	0.885714	3.93249	0.008403	0.974679	4.84724	0.087519	-0.2	-0.06217	0.849744
ENSG00000179046	TRIML2	tripartite motif family like 2	2	SP+BL	Up	0.974679	5.09145	0.013189	0.942857	4.46847	0.004587	0.6	1.08745	0.258115	1	2.18664	0.121539
ENSG00000002745	WNT16	Wnt family member 16	2	SP+BL	Up	0.974679	6.24736	0.006112	1	4.39381	0.009592	1	3.97979	0.056614	1	3.24469	0.064546
ENSG00000143816	WNT9A	Wnt family member 9A	2	SP+BL	Up	0.974679	2.70682	0.002139	0.885714	3.69211	0.004424	0.8	1.51942	0.187679	0.4	0.355996	0.800124
ENSG00000172667	ZMAT3	zinc finger matrin-type 3	2	SP+BL	Up	0.974679	2.30907	0.005226	0.942857	2.30703	0.001682	0.9	1.97465	0.108439	1	1.59246	0.023614
ENSG00000277287	NA	NA	2	SP+BL	Up	0.872082	3.04248	0.040868	0.885714	3.94188	0.026885	0.9	3.07808	0.057271	0.737865	3.80676	0.141621
ENSG00000078053	AMPH	amphiphysin	2	SP+IR	Down	-0.97468	-3.59972	0.009381	-0.77143	-1.77665	0.022384	-0.6	-1.51828	0.169902	-1	-2.40564	0.032892
ENSG00000103995	CEP152	centrosomal protein 152	2	SP+IR	Down	-0.82078	-2.23351	0.021919	-0.88571	-1.55007	0.010743	0	2.30228	0.512561	-1	-2.11339	0.003362
ENSG00000129173	E2F8	E2F transcription factor 8	2	SP+IR	Down	-0.97468	-4.82355	0.017205	-0.6	-1.96338	0.068135	-0.8	-1.55687	0.173931	-1	-2.90327	0.015139
ENSG00000112029	FBXO5	F-box protein 5	2	SP+IR	Down	-0.97468	-2.61637	0.022989	-0.88571	-1.46591	0.012387	-0.9	-1.49717	0.121482	-1	-2.24479	0.020587
ENSG00000177602	HASPIN	histone H3 associated protein kinase	2	SP+IR	Down	-0.97468	-3.10363	0.021572	-1	-1.64057	0.000713	-1	-1.75119	0.04009	-1	-2.31699	0.018151
ENSG00000126246	IGFLR1	IGF like family receptor 1	2	SP+IR	Down	-0.97468	-2.33109	0.0132	-0.42857	-1.34782	0.149514	-0.8	-1.47398	0.13034	-1	-2.64386	0.019877
ENSG00000267272	LINC01140	long intergenic non-protein coding RNA 1140	2	SP+IR	Down	-0.97468	-2.8253	0.008826	-0.25714	-1.80539	0.412806	-0.5	-1.73704	0.454055	-1	-3.11975	0.031998
ENSG00000077152	UBE2T	ubiquitin conjugating enzyme E2 T	2	SP+IR	Down	-0.97468	-2.78586	0.019835	-0.77143	-1.74503	0.031666	-0.5	-0.60502	0.202357	-1	-2.07341	0.032632
ENSG00000138658	ZGRF1	zinc finger GRF-type containing 1	2	SP+IR	Down	-0.97468	-2.2595	0.029815	-0.88571	-1.01255	0.067367	-0.9	-1.39175	0.033832	-1	-2.29511	0.03633
ENSG00000147180	ZNF711	zinc finger protein 711	2	SP+IR	Down	-0.97468	-3.62231	0.002508	-0.82857	-1.56981	0.00746	-0.9	-1.73559	0.105964	-1	-2.0322	0.026277
ENSG00000281344	HELLPAR	HELLP associated long non-coding RNA	2	SP+IR	Down	-0.87208	-2.04439	0.018277	-0.77143	-1.66769	0.049629	-0.6	-1.42541	0.334303	-1	-2.77005	0.010394
ENSG00000104043	ATP8B4	ATPase phospholipid transporting 8B4 (putative)	2	SP+IR	Mixed	-0.97468	-3.58577	0.001341	0.257143	0.421843	0.505625	0.9	1.17477	0.09138	1	2.37182	0.026162
ENSG00000112936	C7	complement C7	2	SP+IR	Mixed	0.974679	3.40955	0.008232	-0.54286	-1.58251	0.327758	0.5	0.955647	0.407584	-1	-2.87908	0.045429
ENSG00000162496	DHRS3	dehydrogenase/reductase 3	2	SP+IR	Mixed	-0.97468	-4.06245	0.002432	0.257143	-0.00345	0.315842	0.8	1.21433	0.101453	1	4.71041	0.048161
ENSG00000213412	HNRNPA1P33	heterogeneous nuclear ribonucleoprotein A1 pseudogene 33	2	SP+IR	Mixed	0.974679	3.48618	0.003184	0.028571	0.139811	0.722998	-0.5	-1.46393	0.239565	-1	-3.7718	0.007984
ENSG00000284976	LOC122513141	ring finger protein-like	2	SP+IR	Mixed	0.872082	4.41799	0.040443	0.289886	-0.73539	0.469872	0	-0.31202	0.915827	-1	-2.36727	0.03352
ENSG00000157601	MX1	MX dynamin like GTPase 1	2	SP+IR	Mixed	-0.97468	-2.18003	0.003912	0.942857	1.73784	0.011579	0	-0.01518	0.501831	1	2.32139	0.011075
ENSG00000091536	MYO15A	myosin XVA	2	SP+IR	Mixed	-0.97468	-3.65747	0.01173	0.257143	0.994493	0.507158	-0.4	-1.48195	0.274887	1	3.7316	0.00476
ENSG00000077092	RARB	retinoic acid receptor beta	2	SP+IR	Mixed	-0.97468	-7.49899	0.000962	-0.37143	-0.87061	0.547579	0.8	0.285326	0.271883	1	2.08463	0.013735
ENSG00000136244	IL6	interleukin 6	2	SP+IR	Up	0.872082	2.31842	0.025631	0.6	4.38542	0.09415	0.6	1.3683	0.238354	1	2.84938	0.031179
ENSG00000160588	MPZL3	myelin protein zero like 3	2	SP+IR	Up	0.974679	5.11712	0.009086	0.6	1.02631	0.21835	0.3	2.24214	0.411428	1	2.20228	0.035609
ENSG00000262576	PCDHGA4	protocadherin gamma subfamily A, 4	2	SP+IR	Up	0.974679	2.82954	0.035466	0.542857	1.38634	0.145524	0.9	1.4511	0.109418	1	2.77993	0.0063
ENSG00000100100	PIK3IP1	phosphoinositide-3-kinase interacting protein 1	2	SP+IR	Up	0.820783	3.17602	0.037633	0.885714	1.15233	0.029555	1	2.44367	0.051463	1	3.25926	0.023842
ENSG00000104368	PLAT	plasminogen activator, tissue type	2	SP+IR	Up	0.872082	2.05808	0.026766	0.657143	2.32105	0.115256	0.9	2.32473	0.089795	1	2.27738	0.026499
ENSG00000256940	PPP1R14B-AS1	PPP1R14B antisense RNA 1	2	SP+IR	Up	0.974679	2.96313	0.030702	0.771429	2.94282	0.016936	0.6	0.472658	0.38392	1	2.74298	0.009371
ENSG00000152689	RASGRP3	RAS guanyl releasing protein 3	2	SP+IR	Up	0.872082	2.23492	0.023069	0.485714	1.50782	0.361043	0.1	1.00487	0.790921	1	2.52545	0.043965
ENSG00000234498	RPL13AP20	ribosomal protein L13a pseudogene 20	2	SP+IR	Up	0.974679	2.4817	0.028832	0.657143	1.72604	0.075212	0.9	2.11659	0.056645	1	5.36074	0.000519
ENSG00000106688	SLC1A1	solute carrier family 1 member 1	2	SP+IR	Up	0.974679	4.63355	0.001337	0.942857	1.41213	0.001891	0.6	1.5734	0.140643	1	2.39294	0.038227
ENSG00000132274	TRIM22	tripartite motif containing 22	2	SP+IR	Up	0.974679	2.10638	0.003283	0.942857	1.8548	0.002935	0.8	1.75396	0.129829	1	2.71675	0.016671
ENSG00000135119	RNFT2	ring finger protein, transmembrane 2	2	SP+OX	Down	-0.87208	-2.56868	0.043933	-0.54286	-0.69149	0.329902	-0.9	-2.30114	0.034798	-0.6	-0.11594	0.665134
ENSG00000286231	NA	NA	2	SP+OX	Down	-0.97468	-4.19101	0.016364	-0.7537	-1.04382	0.138774	-0.9	-4.54267	0.043196	0.4	3.51492	0.443761
ENSG00000118997	DNAH7	dynein axonemal heavy chain 7	2	SP+OX	Mixed	-0.97468	-2.1128	0.033594	0.371429	0.098617	0.966368	1	2.47301	0.035983	0	-0.97097	0.9389
ENSG00000250722	SELENOP	selenoprotein P	2	SP+OX	Mixed	-0.87208	-2.54613	0.043797	-0.02857	0.789488	0.771035	1	2.93612	0.002868	0	0.309312	0.840043
ENSG00000283235	NA	NA	2	SP+OX	Mixed	-0.97468	-3.71691	0.004616	-0.08571	-2.486	0.410722	0.9	3.14208	0.025553	0.8	1.59867	0.345564
ENSG00000144476	ACKR3	atypical chemokine receptor 3	2	SP+OX	Up	0.974679	5.38635	0.025151	0.542857	0.154628	0.346846	0.9	2.24016	0.035967	-0.6	-0.51261	0.43133
ENSG00000203876	ADD3-AS1	ADD3 antisense RNA 1	2	SP+OX	Up	0.974679	2.66944	0.007131	0.771429	1.82326	0.079367	1	3.8908	0.000664	0.8	3.30915	0.135502
ENSG00000029534	ANK1	ankyrin 1	2	SP+OX	Up	0.974679	4.10086	0.038054	0.542857	1.98818	0.235267	1	2.49084	0.030809	0.6	0.305946	0.572205
ENSG00000267607	ICAM4-AS1	ICAM4 antisense RNA 1	2	SP+OX	Up	0.974679	4.13724	0.011073	0.542857	0.42648	0.323614	1	2.91505	0.004287	0.948683	4.8811	0.042502
ENSG00000134917	ADAMTS8	ADAM metallopeptidase with thrombospondin type 1 motif 8	1	BL	Down	-0.66689	-0.66546	0.682537	-0.94286	-3.51768	0.003253	-0.7	-1.57111	0.164759	0.8	0.760129	0.14828
ENSG00000206560	ANKRD28	ankyrin repeat domain 28	1	BL	Down	-0.41039	-2.09166	0.201381	-1	-2.13259	4.55e-05	-0.5	-0.43952	0.194612	-0.8	-0.92261	0.123568
ENSG00000179750	APOBEC3B	apolipoprotein B mRNA editing enzyme catalytic subunit 3B	1	BL	Down	-0.97468	-6.27495	0.066864	-0.82857	-3.35059	0.023809	-0.6	-0.64123	0.223092	-0.8	-1.41816	0.157008
ENSG00000130208	APOC1	apolipoprotein C1	1	BL	Down	-0.87208	-2.81946	0.076211	-0.88571	-2.48101	0.02913	-0.7	-3.58565	0.187426	-1	-2.91371	0.041061
ENSG00000088756	ARHGAP28	Rho GTPase activating protein 28	1	BL	Down	-0.66689	-2.86694	0.134504	-0.82857	-3.04077	0.009236	-0.7	-1.70233	0.134545	-0.4	-0.6516	0.54606
ENSG00000004777	ARHGAP33	Rho GTPase activating protein 33	1	BL	Down	-0.56429	-0.38952	0.087496	-0.82857	-2.63642	0.025453	-0.7	-1.5547	0.220655	-0.4	-0.21359	0.605942
ENSG00000070669	ASNS	asparagine synthetase (glutamine-hydrolyzing)	1	BL	Down	0.410391	0.595067	0.500328	-0.88571	-2.63998	0.027064	-0.9	-0.60565	0.025602	-1	-0.6636	0.01658
ENSG00000162630	B3GALT2	beta-1,3-galactosyltransferase 2	1	BL	Down	-0.1539	-1.81476	0.544328	-0.88571	-2.07477	0.007531	-0.6	-0.5366	0.256065	0.2	0.660991	0.71973
ENSG00000089685	BIRC5	baculoviral IAP repeat containing 5	1	BL	Down	-0.97468	-3.85645	0.066354	-1	-3.12204	0.00249	-0.8	-0.64644	0.146943	-1	-1.6271	0.020241
ENSG00000159403	C1R	complement C1r	1	BL	Down	-0.97468	-1.74405	0.008637	-0.94286	-2.04667	0.004886	-0.7	-0.79748	0.187632	-1	-0.81165	0.002459
ENSG00000160298	C21orf58	chromosome 21 open reading frame 58	1	BL	Down	-0.97468	-1.82686	0.003612	-0.94286	-2.17829	0.018146	-0.6	-1.54757	0.222287	-0.8	-0.96388	0.182545
ENSG00000183346	CABCOCO1	ciliary associated calcium binding coiled-coil 1	1	BL	Down	-0.2052	0.059631	0.689992	-0.94286	-6.44197	0.036138	0	-0.25537	0.787433	0.948683	1.91881	0.10486
ENSG00000160200	CBS	cystathionine beta-synthase	1	BL	Down	-0.1539	-0.28737	0.840033	-1	-2.13215	0.007837	-0.9	-1.12376	0.028351	-1	-0.70652	0.00594
ENSG00000198865	CCDC152	coiled-coil domain containing 152	1	BL	Down	-0.97468	-1.7411	0.012645	-0.94286	-2.43847	0.012964	-0.6	-0.53596	0.311966	-1	-1.58703	0.06612
ENSG00000104894	CD37	CD37 molecule	1	BL	Down	-0.56429	-0.9724	0.115845	-0.94286	-2.26261	0.003857	0.1	0.241811	0.847275	0.4	2.40844	0.427464
ENSG00000231007	CDC20P1	cell division cycle 20 pseudogene 1	1	BL	Down	-0.82078	-3.76424	0.119802	-0.94286	-3.44649	0.012077	-0.7	-3.84631	0.17793	-1	-1.82893	0.038058
ENSG00000138395	CDK15	cyclin dependent kinase 15	1	BL	Down	0.666886	0.27521	0.39677	-0.94286	-3.11173	0.000536	-0.9	-0.67945	0.102811	-0.8	-0.61276	0.244084
ENSG00000064309	CDON	cell adhesion associated, oncogene regulated	1	BL	Down	-0.87208	-1.59855	0.012505	-1	-2.21512	0.00036	-1	-1.6976	0.047397	-0.8	-0.31378	0.126772
ENSG00000115163	CENPA	centromere protein A	1	BL	Down	-0.97468	-5.38868	0.06041	-0.94286	-4.41979	0.006705	-0.9	-1.69607	0.154418	-0.2	-2.41211	0.24353
ENSG00000102384	CENPI	centromere protein I	1	BL	Down	-0.82078	-2.7995	0.08884	-1	-2.70345	0.000182	-0.9	-0.7973	0.087244	-1	-1.42027	0.038577
ENSG00000054938	CHRDL2	chordin like 2	1	BL	Down	0.153897	0.461974	0.859642	-1	-2.77481	0.000682	-0.6	-0.34542	0.220877	-1	-0.87099	0.054935
ENSG00000181072	CHRM2	cholinergic receptor muscarinic 2	1	BL	Down	-0.87208	-1.47694	0.125824	-1	-2.73028	0.007339	-0.7	-0.15025	0.224447	-1	-1.46707	0.002285
ENSG00000169607	CKAP2L	cytoskeleton associated protein 2 like	1	BL	Down	-0.97468	-4.51129	0.070144	-0.88571	-2.31931	0.012674	-0.9	-2.35677	0.114185	-0.8	-1.856	0.082821
ENSG00000204291	COL15A1	collagen type XV alpha 1 chain	1	BL	Down	0.872082	1.97011	0.022101	-0.88571	-2.80601	0.008757	0.2	-0.02455	0.631717	-0.4	-1.43628	0.202606
ENSG00000168542	COL3A1	collagen type III alpha 1 chain	1	BL	Down	-0.87208	-1.44374	0.015436	-0.94286	-3.44763	0.005452	-0.8	-0.32959	0.146784	-0.8	-0.24126	0.258604
ENSG00000204262	COL5A2	collagen type V alpha 2 chain	1	BL	Down	-0.1539	-0.16973	0.78104	-0.94286	-2.48461	0.008064	-0.4	-0.15623	0.126285	-0.4	-0.02718	0.905248
ENSG00000080573	COL5A3	collagen type V alpha 3 chain	1	BL	Down	-0.97468	-2.23207	0.065015	-0.88571	-2.25593	0.006361	-0.7	-1.82921	0.129518	-0.8	-3.75746	0.082024
ENSG00000021826	CPS1	carbamoyl-phosphate synthase 1	1	BL	Down	-0.87208	-1.67788	0.113997	-1	-2.49863	0.000433	-0.9	-0.69509	0.144795	-1	-1.20634	0.046156
ENSG00000103196	CRISPLD2	cysteine rich secretory protein LCCL domain containing 2	1	BL	Down	-0.66689	-2.32712	0.135365	-0.82857	-2.30073	0.017974	-0.8	-2.23486	0.124863	-1	-1.75085	0.040615
ENSG00000172346	CSDC2	cold shock domain containing C2	1	BL	Down	-0.97468	-1.59895	0.000639	-0.94286	-2.09499	0.002472	-1	-1.34578	0.049825	1	0.567067	0.091285
ENSG00000170891	CYTL1	cytokine like 1	1	BL	Down	0.666886	0.87705	0.226386	-0.88571	-2.20381	0.014815	0.5	0.969817	0.290742	0.4	1.38339	0.25138
ENSG00000168209	DDIT4	DNA damage inducible transcript 4	1	BL	Down	-0.66689	-1.64542	0.050543	-1	-2.45359	0.000804	-1	-1.18869	0.108527	-0.4	-0.34639	0.787362
ENSG00000024526	DEPDC1	DEP domain containing 1	1	BL	Down	-0.97468	-4.84572	0.10584	-0.94286	-2.93244	0.005361	-0.9	-0.85326	0.15446	-1	-1.51248	0.078697
ENSG00000228716	DHFR	dihydrofolate reductase	1	BL	Down	-0.61559	-2.12982	0.143627	-1	-2.06202	0.000422	-0.2	0.008508	0.527916	-1	-1.26656	0.029494
ENSG00000139734	DIAPH3	diaphanous related formin 3	1	BL	Down	-0.82078	-1.16349	0.04382	-0.94286	-2.32647	0.002307	-0.9	-0.77512	0.063979	-1	-1.54011	0.003809
ENSG00000231607	DLEU2	deleted in lymphocytic leukemia 2	1	BL	Down	-0.97468	-3.34103	0.053853	-1	-5.56897	0.012242	-0.9	-0.74076	0.018219	-0.8	-1.75044	0.122343
ENSG00000088305	DNMT3B	DNA methyltransferase 3 beta	1	BL	Down	-0.66689	-0.40719	0.215675	-0.82857	-2.03907	0.041997	-0.9	-1.7833	0.036015	-0.8	-1.51405	0.063919
ENSG00000115380	EFEMP1	EGF containing fibulin extracellular matrix protein 1	1	BL	Down	0.051299	1.01113	0.846562	-1	-2.54976	0.002414	-0.6	-0.2762	0.111186	0.4	0.014127	0.839823
ENSG00000234882	EIF3EP1	EIF3E pseudogene 1	1	BL	Down	-0.66689	-2.05675	0.287376	-0.94286	-3.23614	0.010086	-0.1	-0.30366	0.600315	-1	-1.44148	0.176131
ENSG00000280739	ENTPD3-AS1	ENTPD3 antisense RNA 1	1	BL	Down	-0.1539	-0.24452	0.715454	-1	-2.46038	0.00433	0	0.199434	0.745762	-0.4	-0.65965	0.375802
ENSG00000131944	FAAP24	FA core complex associated protein 24	1	BL	Down	-0.87208	-0.80908	0.155953	-1	-2.18599	0.000426	-0.3	-0.14025	0.98597	-1	-1.17401	0.143649
ENSG00000096060	FKBP5	FKBP prolyl isomerase 5	1	BL	Down	-0.97468	-3.58305	0.059058	-0.94286	-2.05229	0.007751	-0.8	-1.37703	0.084411	-1	-1.72045	0.011456
ENSG00000170345	FOS	Fos proto-oncogene, AP-1 transcription factor subunit	1	BL	Down	-0.35909	-5.29334	0.305844	-0.94286	-2.72659	0.023414	-0.8	-1.33486	0.103633	-0.4	-0.80088	0.320616
ENSG00000265817	FSBP	fibrinogen silencer binding protein	1	BL	Down	-0.82078	-2.21694	0.114038	-0.88571	-2.77892	0.00286	-0.5	-0.22232	0.654841	-0.2	-0.66137	0.318396
ENSG00000136895	GARNL3	GTPase activating Rap/RanGAP domain like 3	1	BL	Down	-0.2052	-0.01515	0.804749	-0.82857	-2.07999	0.037807	-0.3	-1.34862	0.886741	0.4	0.497426	0.595025
ENSG00000139354	GAS2L3	growth arrest specific 2 like 3	1	BL	Down	-0.97468	-5.65481	0.051281	-0.94286	-3.72286	0.001464	-0.6	-1.48801	0.217319	-0.2	-1.77519	0.222126
ENSG00000137563	GGH	gamma-glutamyl hydrolase	1	BL	Down	-0.35909	-0.66896	0.291157	-0.94286	-2.1073	0.007321	0.9	0.380043	0.012447	-0.8	-0.97156	0.113148
ENSG00000156689	GLYATL2	glycine-N-acyltransferase like 2	1	BL	Down	-0.2052	-0.30517	0.567159	-1	-2.28743	0.000875	-0.3	-2.45061	0.415483	-0.8	-0.99685	0.155382
ENSG00000183098	GPC6	glypican 6	1	BL	Down	-0.82078	-3.10135	0.062577	-0.82857	-2.58379	0.020905	-1	-1.41912	0.042809	-0.4	-0.51591	0.538608
ENSG00000188921	HACD4	3-hydroxyacyl-CoA dehydratase 4	1	BL	Down	-0.97468	-1.84092	0.018785	-1	-2.35023	0.00232	-0.9	-0.42779	0.127473	0.4	0.098071	0.575946
ENSG00000092036	HAUS4	HAUS augmin like complex subunit 4	1	BL	Down	-0.97468	-1.84578	0.024545	-1	-2.23633	0.002453	-0.8	-0.64269	0.058152	-0.8	-0.99171	0.048524
ENSG00000029993	HMGB3	high mobility group box 3	1	BL	Down	-0.97468	-1.9904	0.000227	-0.94286	-2.22761	0.000801	-0.6	-1.19176	0.216673	-0.4	-1.25403	0.199351
ENSG00000198830	HMGN2	high mobility group nucleosomal binding domain 2	1	BL	Down	-0.97468	-1.50098	0.005547	-0.88571	-2.02203	0.011213	-0.6	-1.01957	0.186817	-1	-1.55592	0.097585
ENSG00000072571	HMMR	hyaluronan mediated motility receptor	1	BL	Down	-0.97468	-2.49867	0.067029	-0.88571	-2.89609	0.011522	-0.8	-0.68831	0.182353	-1	-1.61335	0.080081
ENSG00000185885	IFITM1	interferon induced transmembrane protein 1	1	BL	Down	-0.87208	-1.94171	0.015058	-0.94286	-2.17331	0.003294	-0.9	-1.03019	0.063548	0.8	0.382859	0.573142
ENSG00000185201	IFITM2	interferon induced transmembrane protein 2	1	BL	Down	-0.82078	-1.40442	0.031474	-0.88571	-2.00599	0.012001	-0.9	-1.07219	0.031348	-0.4	-0.18778	0.627829
ENSG00000141401	IMPA2	inositol monophosphatase 2	1	BL	Down	-0.66689	-1.33167	0.205336	-0.94286	-2.04731	0.001461	-0.6	-0.77818	0.229531	-0.8	-0.76658	0.104178
ENSG00000139269	INHBE	inhibin subunit beta E	1	BL	Down	-0.1539	-1.11886	0.598474	-0.82857	-2.70324	0.027582	-0.9	-1.13567	0.001589	-0.4	-1.2226	0.475678
ENSG00000124134	KCNS1	potassium voltage-gated channel modifier subfamily S member 1	1	BL	Down	-0.82078	-2.30535	0.06042	-1	-2.02938	0.000846	-0.7	-0.71956	0.083645	-0.2	-0.32897	0.617183
ENSG00000138182	KIF20B	kinesin family member 20B	1	BL	Down	-0.97468	-3.18137	0.051774	-0.88571	-2.69005	0.008363	-0.9	-1.34881	0.116397	-1	-1.56901	0.068113
ENSG00000003096	KLHL13	kelch like family member 13	1	BL	Down	-0.41039	-1.52286	0.441441	-0.94286	-3.72735	0.001205	-0.5	-0.99254	0.251835	-0.8	-1.45426	0.045743
ENSG00000213626	LBH	LBH regulator of WNT signaling pathway	1	BL	Down	-0.2052	-0.36482	0.544001	-0.82857	-2.47615	0.007938	-0.7	-0.8836	0.24991	-1	-1.2676	0.067449
ENSG00000169744	LDB2	LIM domain binding 2	1	BL	Down	-0.82078	-1.58936	0.085692	-0.94286	-2.37097	0.011307	-1	-1.69257	0.056179	-1	-1.81127	0.075933
ENSG00000238266	LINC00707	long intergenic non-protein coding RNA 707	1	BL	Down	-0.66689	-3.80172	0.161589	-0.88571	-2.46068	0.00403	-0.6	-0.33508	0.377453	-1	-2.02905	0.064146
ENSG00000247982	LINC00926	long intergenic non-protein coding RNA 926	1	BL	Down	-0.56429	-0.4195	0.439484	-0.94286	-2.08405	0.02426	-0.8	-0.80048	0.147583	-0.4	-0.25483	0.66
ENSG00000271584	LINC02550	long intergenic non-protein coding RNA 2550	1	BL	Down	-0.63158	-2.23201	0.092459	-0.88571	-2.41248	0.013561	0.3	1.44444	0.790623	-0.8	-4.07514	0.149644
ENSG00000163431	LMOD1	leiomodin 1	1	BL	Down	0.666886	0.189477	0.468804	-0.94286	-2.67124	0.007451	-1	-1.48372	0.069444	-0.8	-1.03677	0.17792
ENSG00000287260	LOC101928868	uncharacterized LOC101928868	1	BL	Down	0.205196	-0.33519	0.971566	-0.88571	-2.74867	0.039585	-0.6	-0.38283	0.461062	0.4	0.001602	0.731287
ENSG00000163827	LRRC2	leucine rich repeat containing 2	1	BL	Down	0.564288	0.267084	0.544883	-0.82857	-2.04192	0.024086	-0.8	-0.71141	0.147465	-0.4	-0.54429	0.562839
ENSG00000277443	MARCKS	myristoylated alanine rich protein kinase C substrate	1	BL	Down	-0.1539	-0.32312	0.521049	-1	-2.1515	0.000192	-0.8	-0.59184	0.169656	-0.2	-0.5043	0.281231
ENSG00000127241	MASP1	MBL associated serine protease 1	1	BL	Down	0.564288	0.9081	0.284761	-0.82857	-2.21647	0.011145	-0.6	-1.01336	0.159219	0.8	0.555586	0.117926
ENSG00000132561	MATN2	matrilin 2	1	BL	Down	-0.87208	-1.57848	0.121842	-0.94286	-3.00118	0.002671	-0.9	-0.26821	0.260974	-1	-1.22841	0.055319
ENSG00000162591	MEGF6	multiple EGF like domains 6	1	BL	Down	-0.1539	0.117175	0.90709	-0.94286	-2.02659	0.014209	-0.9	-0.7663	0.0244	-0.2	-0.58846	0.6405
ENSG00000183496	MEX3B	mex-3 RNA binding family member B	1	BL	Down	-0.97468	-1.83058	0.030767	-1	-2.25723	0.001478	-0.9	-1.35809	0.065749	-0.8	-1.30573	0.108358
ENSG00000267374	MIR924HG	MIR924 host gene	1	BL	Down	-0.82078	-2.47981	0.06447	-0.88571	-3.27725	0.007961	-0.2	0.419654	0.718601	-0.8	-1.5465	0.139507
ENSG00000185499	MUC1	mucin 1, cell surface associated	1	BL	Down	0.615587	1.63749	0.149366	-0.88571	-2.00259	0.039138	-0.6	-0.02792	0.641841	0.6	0.369895	0.364426
ENSG00000146918	NCAPG2	non-SMC condensin II complex subunit G2	1	BL	Down	-0.97468	-2.89002	0.057455	-0.94286	-2.19597	0.001294	-0.9	-0.99524	0.140458	-1	-1.67125	0.02064
ENSG00000116962	NID1	nidogen 1	1	BL	Down	-0.82078	-1.26758	0.0436	-1	-2.26359	0.001893	-0.9	-1.29074	0.085981	-1	-1.01502	0.019025
ENSG00000166741	NNMT	nicotinamide N-methyltransferase	1	BL	Down	0.974679	0.94302	0.036273	-0.88571	-2.52065	0.026674	-0.9	-0.81605	0.040835	-0.2	-0.10586	0.881734
ENSG00000123358	NR4A1	nuclear receptor subfamily 4 group A member 1	1	BL	Down	-0.35909	-2.74628	0.665279	-0.82857	-2.19406	0.019552	-0.7	-2.29454	0.133337	-1	-1.2708	0.027095
ENSG00000259884	NR4A1AS	NR4A1 antisense RNA	1	BL	Down	-0.2052	-2.31794	0.509045	-0.94286	-3.0862	0.007541	-0.5	-0.60304	0.385494	0.4	1.68226	0.556251
ENSG00000134986	NREP	neuronal regeneration related protein	1	BL	Down	0.666886	0.441914	0.441594	-0.82857	-3.01754	0.017539	-0.9	-1.02708	0.057505	-1	-1.09522	0.07119
ENSG00000185585	OLFML2A	olfactomedin like 2A	1	BL	Down	-0.66689	-2.92583	0.168422	-0.94286	-2.07486	0.005046	-0.7	-2.16035	0.173092	-0.2	-0.22416	0.728703
ENSG00000178814	OPLAH	5-oxoprolinase, ATP-hydrolysing	1	BL	Down	-0.66689	-1.3111	0.169344	-0.88571	-2.33064	0.027724	-0.3	-0.34298	0.600714	0.4	0.637854	0.769742
ENSG00000168078	PBK	PDZ binding kinase	1	BL	Down	-0.97468	-4.75612	0.065087	-1	-3.09701	0.00312	-0.8	-0.88539	0.124811	-1	-1.66367	0.069392
ENSG00000189184	PCDH18	protocadherin 18	1	BL	Down	-0.66689	-1.63988	0.18776	-0.82857	-2.01733	0.008768	-0.6	-0.51844	0.277469	-1	-0.71813	0.116886
ENSG00000170962	PDGFD	platelet derived growth factor D	1	BL	Down	-0.41039	-3.33339	0.253372	-0.88571	-2.99344	0.003141	-0.6	-1.3589	0.135885	-0.8	-0.74187	0.247433
ENSG00000092621	PHGDH	phosphoglycerate dehydrogenase	1	BL	Down	-0.66689	-1.03246	0.085307	-1	-3.36866	0.003444	-0.9	-1.03392	0.058498	-0.8	-0.96011	0.121759
ENSG00000154864	PIEZO2	piezo type mechanosensitive ion channel component 2	1	BL	Down	-0.66689	-0.72978	0.380591	-0.94286	-2.82217	0.026582	-0.6	-0.22779	0.468218	-0.2	-0.54622	0.542114
ENSG00000137193	PIM1	Pim-1 proto-oncogene, serine/threonine kinase	1	BL	Down	-0.97468	-3.73378	0.091631	-0.94286	-2.75946	0.005359	-1	-2.13557	0.073471	-0.8	-0.96192	0.14502
ENSG00000143850	PLEKHA6	pleckstrin homology domain containing A6	1	BL	Down	0.666886	0.530977	0.241833	-0.94286	-2.25666	0.018321	-0.7	-0.532	0.367386	0.8	0.669701	0.373645
ENSG00000164087	POC1A	POC1 centriolar protein A	1	BL	Down	-0.87208	-2.51371	0.055803	-0.94286	-2.38829	0.003066	-0.9	-0.65575	0.132886	-1	-1.29405	0.048004
ENSG00000174348	PODN	podocan	1	BL	Down	0.359092	0.310079	0.63828	-0.88571	-2.71999	0.021825	0.3	0.004144	0.901163	-0.4	-0.09196	0.91161
ENSG00000100479	POLE2	DNA polymerase epsilon 2, accessory subunit	1	BL	Down	-0.41039	-1.03222	0.31417	-0.82857	-2.25222	0.009551	-0.8	-0.20272	0.386812	-1	-1.63206	0.033722
ENSG00000051341	POLQ	DNA polymerase theta	1	BL	Down	-0.97468	-4.55642	0.061634	-0.94286	-2.57946	0.000415	-0.8	-1.26497	0.147399	-1	-1.48587	0.007071
ENSG00000164985	PSIP1	PC4 and SRSF1 interacting protein 1	1	BL	Down	-0.97468	-1.98277	0.014095	-1	-2.22904	0.001143	-1	-1.15148	0.081792	-1	-1.3243	0.049215
ENSG00000125384	PTGER2	prostaglandin E receptor 2	1	BL	Down	-0.66689	-2.58613	0.193126	-0.82857	-2.50778	0.01485	-0.9	-0.90727	0.080861	-1	-1.0639	0.008358
ENSG00000176894	PXMP2	peroxisomal membrane protein 2	1	BL	Down	0.359092	0.145867	0.891176	-1	-2.51148	0.001171	-0.8	-0.8632	0.091444	-1	-0.92055	0.066504
ENSG00000287431	RENO1	regulator of early neurogenesis 1	1	BL	Down	-0.66689	-1.37091	0.073549	-1	-3.1434	0.000548	-1	-1.83846	0.00542	-0.4	-0.37247	0.716469
ENSG00000182010	RTKN2	rhotekin 2	1	BL	Down	-0.56429	-0.26661	0.14222	-1	-2.38492	0.002288	-0.5	-0.89785	0.282943	-0.8	-1.97601	0.080702
ENSG00000187634	SAMD11	sterile alpha motif domain containing 11	1	BL	Down	-0.71818	-1.87022	0.087053	-0.82857	-3.76641	0.030664	-0.9	-1.62771	0.117071	-0.8	-0.81331	0.21499
ENSG00000164105	SAP30	Sin3A associated protein 30	1	BL	Down	-0.87208	-1.00161	0.058343	-0.94286	-2.04017	0.008001	-0.9	-0.92312	0.093024	-1	-1.80852	0.101559
ENSG00000138468	SENP7	SUMO specific peptidase 7	1	BL	Down	-0.66689	-1.73907	0.075258	-0.94286	-2.01544	0.001256	-0.9	-0.79647	0.130835	-0.4	-0.54041	0.21769
ENSG00000170542	SERPINB9	serpin family B member 9	1	BL	Down	-0.66689	-1.53936	0.148875	-0.94286	-2.21033	0.000828	-0.9	-0.48026	0.119436	-0.8	-0.65943	0.16157
ENSG00000171241	SHCBP1	SHC binding and spindle associated 1	1	BL	Down	-0.87208	-3.91568	0.12106	-0.94286	-2.57755	0.003018	-0.6	-0.30757	0.40924	-1	-1.81229	0.045301
ENSG00000154839	SKA1	spindle and kinetochore associated complex subunit 1	1	BL	Down	-0.97468	-4.07969	0.070402	-0.94286	-2.44357	0.005311	-0.9	-1.00945	0.142977	-0.8	-1.96786	0.050654
ENSG00000165480	SKA3	spindle and kinetochore associated complex subunit 3	1	BL	Down	-0.97468	-4.65085	0.069887	-1	-2.4646	0.003258	-0.9	-0.9762	0.109151	-0.8	-1.99673	0.060669
ENSG00000172296	SPTLC3	serine palmitoyltransferase long chain base subunit 3	1	BL	Down	-0.41039	-0.45986	0.883371	-0.88571	-3.00796	0.018181	-0.8	-0.40409	0.302761	0.8	0.174029	0.375671
ENSG00000246859	STARD4-AS1	STARD4 antisense RNA 1	1	BL	Down	-0.87208	-0.54984	0.074869	-0.82857	-2.60684	0.019951	-0.9	-1.29606	0.058628	-1	-0.28215	0.074027
ENSG00000117632	STMN1	stathmin 1	1	BL	Down	-0.87208	-1.12867	0.053746	-0.82857	-2.64634	0.015726	-0.9	-0.73381	0.101986	-0.4	-1.23943	0.204022
ENSG00000171992	SYNPO	synaptopodin	1	BL	Down	-0.66689	-0.90597	0.421012	-0.82857	-2.13561	0.025369	-1	-0.68965	0.079558	-0.4	-0.06195	0.868592
ENSG00000138336	TET1	tet methylcytosine dioxygenase 1	1	BL	Down	-0.97468	-1.91187	0.065858	-1	-3.19777	0.006302	-0.9	-2.61218	0.08504	-1	-1.83595	0.005965
ENSG00000186340	THBS2	thrombospondin 2	1	BL	Down	0.666886	0.614062	0.368698	-0.82857	-2.55381	0.031184	-0.6	-0.46978	0.280407	0	-0.03486	0.916966
ENSG00000113296	THBS4	thrombospondin 4	1	BL	Down	-0.87208	-2.73769	0.124075	-0.88571	-2.29824	0.0263	-0.9	-1.64859	0.168538	-0.8	-3.59055	0.194242
ENSG00000167900	TK1	thymidine kinase 1	1	BL	Down	-0.97468	-3.75858	0.051002	-1	-2.86155	0.002361	-0.6	-0.41428	0.271777	-1	-1.65262	0.01987
ENSG00000183160	TMEM119	transmembrane protein 119	1	BL	Down	-0.97468	-8.21249	0.071667	-0.94286	-2.53419	0.006764	-0.6	-2.47199	0.161167	0.2	0.638981	0.967709
ENSG00000181585	TMIE	transmembrane inner ear	1	BL	Down	-0.41039	-0.3545	0.927966	-0.88571	-2.3133	0.026493	-0.2	-1.33736	0.596165	-0.4	-0.73541	0.983836
ENSG00000185432	TMT1A	thiol methyltransferase 1A	1	BL	Down	-0.61559	-1.64413	0.141653	-0.88571	-3.15646	0.004932	-0.5	-0.14941	0.493449	0.4	0.020841	0.859639
ENSG00000185361	TNFAIP8L1	TNF alpha induced protein 8 like 1	1	BL	Down	-0.97468	-1.77412	0.022381	-0.88571	-2.44772	0.00292	-0.9	-2.20423	0.1117	-0.2	-0.86258	0.505885
ENSG00000167912	TOX-DT	TOX divergent transcript	1	BL	Down	-0.66689	-3.20331	0.101151	-0.88571	-2.80856	0.025147	-0.6	-0.64955	0.28729	-0.4	-1.1231	0.328983
ENSG00000135451	TROAP	trophinin associated protein	1	BL	Down	-0.97468	-7.45033	0.081245	-0.94286	-4.20489	0.009455	-0.8	-1.18362	0.116787	-0.4	-1.14481	0.309914
ENSG00000228775	WEE2-AS1	WEE2 antisense RNA 1	1	BL	Down	0.205196	0.996902	0.287375	-0.88571	-3.32073	0.02509	-0.7	-1.9854	0.230882	0.6	0.293471	0.551764
ENSG00000124116	WFDC3	WAP four-disulfide core domain 3	1	BL	Down	-0.56429	-1.30582	0.325289	-0.94286	-4.69725	0.003994	0	0.515241	0.956312	0.4	0.657526	0.276887
ENSG00000132846	ZBED3	zinc finger BED-type containing 3	1	BL	Down	-0.97468	-1.82675	0.01256	-1	-2.65838	3.71e-05	-1	-1.63026	0.087184	-0.8	-1.30573	0.13258
ENSG00000259768	ZFHX3-AS1	ZFHX3 antisense RNA 1	1	BL	Down	-0.97468	-1.88476	0.014392	-0.94286	-2.35684	0.010614	-0.9	-3.18409	0.202304	-1	-1.27075	0.011051
ENSG00000145908	ZNF300	zinc finger protein 300	1	BL	Down	-0.97468	-3.55906	0.065748	-0.94286	-2.22093	0.019852	-1	-1.57396	0.107309	-0.8	-1.74071	0.103123
ENSG00000186918	ZNF395	zinc finger protein 395	1	BL	Down	-0.82078	-1.36385	0.034626	-0.88571	-2.56748	0.006008	-0.9	-1.4548	0.088874	-0.4	-0.09425	0.987875
ENSG00000198106	NA	NA	1	BL	Down	0.564288	0.507547	0.524383	-0.94286	-2.49335	0.016371	-0.7	-1.36417	0.340688	-0.2	-0.48491	0.365907
ENSG00000215158	NA	NA	1	BL	Down	-0.97468	-2.07085	0.060882	-0.94286	-2.54692	0.015571	-0.8	-1.27853	0.103757	-0.4	-2.83901	0.311059
ENSG00000230562	NA	NA	1	BL	Down	0.666886	0.299418	0.308229	-0.94286	-3.87955	0.042244	0	-0.48927	0.665116	-0.2	-0.18936	0.946748
ENSG00000231160	NA	NA	1	BL	Down	-0.66689	-0.6916	0.198632	-0.88571	-2.98935	0.028087	-0.7	-0.7581	0.125629	-1	-1.02157	0.135625
ENSG00000234664	NA	NA	1	BL	Down	-0.56429	-1.35418	0.17273	-0.94286	-2.85292	0.003143	-0.9	-2.964	0.070566	-0.4	-1.90162	0.19206
ENSG00000273521	NA	NA	1	BL	Down	-0.35909	-1.98208	0.252819	-0.82857	-2.67453	0.007707	-0.7	-0.51896	0.608705	0.8	0.684716	0.162293
ENSG00000280441	NA	NA	1	BL	Down	-0.41039	-1.41728	0.36196	-0.88571	-3.01376	0.048405	-0.8	-0.29472	0.350725	0.4	1.00044	0.948508
ENSG00000284707	NA	NA	1	BL	Down	0.153897	0.663771	0.678934	-0.94286	-5.18814	0.031804	-0.7	-0.36771	0.225537	-0.8	-1.36546	0.250908
ENSG00000116194	ANGPTL1	angiopoietin like 1	1	BL	Mixed	-0.46169	-2.75454	0.24515	-0.88571	-3.27936	0.013994	0.2	1.53205	0.489906	0.8	3.29997	0.121379
ENSG00000213145	CRIP1	cysteine rich protein 1	1	BL	Mixed	-0.35909	-1.23438	0.738497	0.828571	4.98141	0.037028	-0.56429	-4.4415	0.190682	-0.8	-3.44384	0.112159
ENSG00000172817	CYP7B1	cytochrome P450 family 7 subfamily B member 1	1	BL	Mixed	-0.86031	-1.60025	0.162605	0.942857	5.34516	0.006805	0.5	1.04319	0.314645	-1	-2.59703	0.087693
ENSG00000164283	ESM1	endothelial cell specific molecule 1	1	BL	Mixed	-0.97468	-2.75186	0.054385	0.942857	4.51952	0.003864	0.6	3.62335	0.206319	1	2.55967	0.056223
ENSG00000144063	MALL	mal, T cell differentiation protein like	1	BL	Mixed	-0.87208	-2.00254	0.112566	0.942857	2.87913	0.002105	0.7	2.34198	0.417576	-0.4	-0.42155	0.678941
ENSG00000100427	MLC1	modulator of VRAC current 1	1	BL	Mixed	-0.66689	-2.88482	0.209232	-0.82857	-2.64047	0.045773	-0.8	-1.18973	0.085526	0.8	2.75157	0.099098
ENSG00000118946	PCDH17	protocadherin 17	1	BL	Mixed	-0.87208	-3.94286	0.06235	0.885714	5.12755	0.005441	0.5	0.755979	0.600616	-1	-0.28382	9.22e-05
ENSG00000198729	PPP1R14C	protein phosphatase 1 regulatory inhibitor subunit 14C	1	BL	Mixed	1	4.95705	0.033207	1	2.88893	0.000487	0.974679	4.60377	0.053773	-0.8	-2.10656	0.364717
ENSG00000180730	SHISA2	shisa family member 2	1	BL	Mixed	-0.26316	-2.10489	0.505191	0.942857	3.20395	0.007384	-0.4	-3.17882	0.348696	-0.8	-2.04484	0.120301
ENSG00000139737	SLAIN1	SLAIN motif family member 1	1	BL	Mixed	0.051299	1.06118	0.98774	0.942857	3.06142	0.022945	1	1.68568	0.121754	-0.8	-3.56798	0.175441
ENSG00000164647	STEAP1	STEAP family member 1	1	BL	Mixed	-0.87208	-2.01239	0.071936	0.885714	2.97619	0.004012	0.2	0.595542	0.48626	1	0.933512	0.065879
ENSG00000261884	NA	NA	1	BL	Mixed	-0.82078	-2.25659	0.109084	0.885714	2.78706	0.016559	-0.3	-2.26673	0.460845	0.2	0.509125	0.851313
ENSG00000262633	NA	NA	1	BL	Mixed	0.872082	3.67828	0.223791	-0.94286	-6.26985	0.020922	-0.2	-0.28708	0.906328	0	-1.73394	0.971057
ENSG00000272405	NA	NA	1	BL	Mixed	0.564288	0.163782	0.440013	0.828571	2.0596	0.048071	-0.8	-3.65899	0.280235	0.4	1.52649	0.404997
ENSG00000114771	AADAC	arylacetamide deacetylase	1	BL	Up	0.917663	3.99113	0.046982	0.942857	5.80768	0.003822	0.8	2.61269	0.126928	0.8	0.377376	0.160371
ENSG00000154263	ABCA10	ATP binding cassette subfamily A member 10	1	BL	Up	-0.2052	1.77473	0.923768	0.885714	2.6356	0.02662	-0.5	-1.06017	0.828521	1	3.036	0.04361
ENSG00000144452	ABCA12	ATP binding cassette subfamily A member 12	1	BL	Up	0.917663	3.84533	0.048826	0.828571	4.49018	0.022512	0.974679	3.87992	0.039328	0.948683	2.71783	0.061155
ENSG00000167972	ABCA3	ATP binding cassette subfamily A member 3	1	BL	Up	0.615587	4.08082	0.221329	0.828571	4.47562	0.020472	0.7	1.77634	0.30455	0.6	0.689932	0.330648
ENSG00000166016	ABTB2	ankyrin repeat and BTB domain containing 2	1	BL	Up	0.666886	4.54975	0.104002	1	2.83342	0.000672	0.9	1.74505	0.037542	1	1.41173	0.005178
ENSG00000087085	ACHE	acetylcholinesterase (Yt blood group)	1	BL	Up	0.564288	1.4232	0.400901	0.885714	5.30596	0.003302	0.1	0.930797	0.877416	0.4	0.589786	0.992834
ENSG00000288649	ACTL10	actin like 10	1	BL	Up	-0.56429	-0.32276	0.401473	0.828571	2.18678	0.020982	0.2	0.399634	0.518589	0.8	1.24754	0.166871
ENSG00000184378	ACTRT3	actin related protein T3	1	BL	Up	0.564288	0.880006	0.291712	1	2.39967	0.002302	0.6	0.755685	0.259323	1	1.02838	0.025923
ENSG00000197140	ADAM32	ADAM metallopeptidase domain 32	1	BL	Up	-0.56429	-0.30165	0.526813	0.828571	3.34526	0.018043	0.9	1.21877	0.34058	0	-0.22069	0.825013
ENSG00000105963	ADAP1	ArfGAP with dual PH domains 1	1	BL	Up	0.205196	1.55964	0.765147	0.885714	2.55977	0.01038	0.5	1.45666	0.4328	0.4	0.238735	0.786283
ENSG00000153294	ADGRF4	adhesion G protein-coupled receptor F4	1	BL	Up	0.763158	5.03854	0.08503	0.942857	2.14912	0.004035	0.1	0.258761	0.87163	-1	-0.9009	0.001459
ENSG00000150594	ADRA2A	adrenoceptor alpha 2A	1	BL	Up		0		0.985611	5.16906	0.001975	0.615587	3.84531	0.351972	0.948683	2.3404	0.050982
ENSG00000184160	ADRA2C	adrenoceptor alpha 2C	1	BL	Up	0.615587	2.94844	0.118934	1	3.99753	0.007054	0.782624	1.96743	0.157205	-0.2	-0.42541	0.970155
ENSG00000135744	AGT	angiotensinogen	1	BL	Up	-0.66689	-0.50713	0.401986	1	2.39546	0.00013	0.9	2.27679	0.072347	0.4	1.89788	0.27931
ENSG00000144891	AGTR1	angiotensin II receptor type 1	1	BL	Up	-0.87208	-1.83486	0.048983	0.942857	2.84782	0.001946	0.8	0.354213	0.123704	0.2	0.083684	0.940498
ENSG00000085662	AKR1B1	aldo-keto reductase family 1 member B	1	BL	Up	0.974679	0.665674	0.008685	0.828571	2.13987	0.029618	0.6	0.27159	0.111235	1	0.99659	0.000233
ENSG00000091879	ANGPT2	angiopoietin 2	1	BL	Up	0.410391	1.28482	0.357738	0.942857	4.45267	0.002863	0.6	1.16243	0.410261	0.8	3.47944	0.118674
ENSG00000152766	ANKRD22	ankyrin repeat domain 22	1	BL	Up	-0.97468	-1.64621	0.012015	1	3.4124	0.001204	-0.4	-2.37758	0.467936	0.6	0.058024	0.713514
ENSG00000198576	ARC	activity regulated cytoskeleton associated protein	1	BL	Up	0.205196	-0.01718	0.63057	0.828571	3.19895	0.036709	0.4	0.802133	0.668232	0	0.440433	0.952324
ENSG00000112379	ARFGEF3	ARFGEF family member 3	1	BL	Up	0.153897	2.97522	0.37973	1	4.21004	0.000167	0.7	2.43747	0.147692	0.6	1.15053	0.205298
ENSG00000198520	ARMH1	armadillo like helical domain containing 1	1	BL	Up	0.359092	0.902792	0.740086	0.828571	2.36162	0.022658	0.4	0.193246	0.391967	1	1.42743	0.041611
ENSG00000124406	ATP8A1	ATPase phospholipid transporting 8A1	1	BL	Up	0.153897	1.5144	0.615111	0.942857	2.70018	0.002918	-0.3	-0.14718	0.460378	1	1.39895	0.03732
ENSG00000160862	AZGP1	alpha-2-glycoprotein 1, zinc-binding	1	BL	Up		0		0.985611	4.59789	0.000479		0		0.774597	3.62172	0.174266
ENSG00000167080	B4GALNT2	beta-1,4-N-acetyl-galactosaminyltransferase 2 (SID blood group)	1	BL	Up	0.872082	4.81075	0.127823	0.828571	4.16627	0.01696	0.9	3.44406	0.148777	1	4.4012	0.020595
ENSG00000133169	BEX1	brain expressed X-linked 1	1	BL	Up	0.359092	3.33898	0.324123	0.985611	6.87267	0.007062	0.9	2.73765	0.123877	0.8	2.97215	0.087237
ENSG00000180535	BHLHA15	basic helix-loop-helix family member a15	1	BL	Up	0.307794	0.05597	0.5381	0.942857	3.6212	0.017064	0.6	1.53794	0.405686	0.8	1.60597	0.374994
ENSG00000123095	BHLHE41	basic helix-loop-helix family member e41	1	BL	Up	0.102598	-0.11243	0.88573	0.885714	2.83	0.029828	-0.1	-0.38378	0.967734	0.8	0.989921	0.398633
ENSG00000023445	BIRC3	baculoviral IAP repeat containing 3	1	BL	Up	-0.0513	-0.14029	0.647954	0.828571	5.50687	0.030396	0.9	2.41342	0.145457	0.8	0.66585	0.433955
ENSG00000125845	BMP2	bone morphogenetic protein 2	1	BL	Up	0.359092	1.66336	0.622916	0.828571	4.50414	0.020633	0.8	2.07514	0.152193	-0.2	-0.01262	0.938997
ENSG00000152785	BMP3	bone morphogenetic protein 3	1	BL	Up	0.615587	2.5098	0.128025	0.942857	4.46887	0.021439	0.8	1.58313	0.289835	1	2.56929	0.10529
ENSG00000183682	BMP8A	bone morphogenetic protein 8a	1	BL	Up	-0.2052	-0.43455	0.531924	0.942857	4.69264	0.003457	-0.6	-0.71603	0.200411	1	1.52567	0.038204
ENSG00000159388	BTG2	BTG anti-proliferation factor 2	1	BL	Up	0.564288	1.3556	0.194844	0.942857	2.2408	0.004046	0.8	0.646929	0.203916	1	2.88011	0.050461
ENSG00000162817	C1orf115	chromosome 1 open reading frame 115	1	BL	Up	-0.35909	-0.04345	0.715448	0.942857	3.97985	0.004763	0.3	1.64832	0.120813	0.8	2.4729	0.201766
ENSG00000178538	CA8	carbonic anhydrase 8	1	BL	Up	-0.54411	-0.27212	0.338865	0.985611	5.08598	0.002004	-0.71818	-1.44614	0.242895	0.105409	0	0.960618
ENSG00000007402	CACNA2D2	calcium voltage-gated channel auxiliary subunit alpha2delta 2	1	BL	Up	-0.66689	-1.38863	0.12439	0.885714	2.03457	0.026135	0.9	2.02794	0.264259	0.8	1.57955	0.157688
ENSG00000163888	CAMK2N2	calcium/calmodulin dependent protein kinase II inhibitor 2	1	BL	Up	0.410391	2.26849	0.511434	0.828571	2.92396	0.040539	0.8	1.57324	0.07551	1	0.557759	0.141838
ENSG00000172508	CARNS1	carnosine synthase 1	1	BL	Up	0.051299	0.815245	0.95193	1	2.55174	0.000764	-0.1	0.285268	0.890499	0.8	0.659108	0.264207
ENSG00000179397	CATSPERE	catsper channel auxiliary subunit epsilon	1	BL	Up	0.205196	0.122243	0.830444	0.885714	2.3232	0.031861	0.6	1.11493	0.393034	0.8	0.257311	0.654764
ENSG00000241764	CBLL1-AS1	CBLL1 antisense RNA 1	1	BL	Up	-0.82078	-1.46497	0.040392	0.942857	2.35886	0.034447	0.9	0.650721	0.094876	0.4	0.572596	0.326723
ENSG00000141668	CBLN2	cerebellin 2 precursor	1	BL	Up	0.725476	5.21351	0.163168	0.828571	3.80428	0.045683	0.894427	4.92159	0.172584	0.4	1.23246	0.379737
ENSG00000139537	CCDC65	coiled-coil domain containing 65	1	BL	Up	0.410391	0.58238	0.743378	0.828571	2.36594	0.017539	-0.2	-0.82882	0.685025	0.4	0.868177	0.359409
ENSG00000182791	CCDC87	coiled-coil domain containing 87	1	BL	Up	0.615587	2.95126	0.161911	0.828571	2.12004	0.009438	0.8	2.36329	0.084918	0.8	3.63137	0.146493
ENSG00000187094	CCK	cholecystokinin	1	BL	Up	0.359092	1.13098	0.925794	0.942857	4.34182	0.010273	0.9	2.88079	0.12891	0.4	0.935162	0.679927
ENSG00000277632	CCL3	C-C motif chemokine ligand 3	1	BL	Up	0.725476	4.23503	0.163168	0.941124	4.82216	0.004944		0		0.774597	1.16934	0.174266
ENSG00000108688	CCL7	C-C motif chemokine ligand 7	1	BL	Up	-0.41039	-1.37652	0.37667	0.828571	5.85226	0.039719	0.6	1.54016	0.338411	0.8	1.58446	0.225584
ENSG00000129226	CD68	CD68 molecule	1	BL	Up	-0.1539	-0.04802	0.912848	0.942857	2.32062	0.011787	0.9	1.02864	0.074906	1	1.38727	0.023029
ENSG00000112149	CD83	CD83 molecule	1	BL	Up	0.718185	0.406283	0.388975	0.828571	2.0816	0.018707	0.9	1.19679	0.095875	-0.6	-0.25402	0.529062
ENSG00000116254	CHD5	chromodomain helicase DNA binding protein 5	1	BL	Up	0.820783	3.17193	0.106376	1	5.94303	0.000661	0.7	4.14773	0.214005	-1	-1.83639	0.065792
ENSG00000089199	CHGB	chromogranin B	1	BL	Up	-0.2052	-0.00039	0.782809	1	2.84596	0.00022	0.9	2.16773	0.08778	0.4	0.681663	0.52327
ENSG00000133048	CHI3L1	chitinase 3 like 1	1	BL	Up	0.153897	1.24819	0.899733	1	4.03026	0.001334	0.2	-1.02428	0.870557	-0.8	-1.8525	0.101891
ENSG00000175264	CHST1	carbohydrate sulfotransferase 1	1	BL	Up	-0.66689	-0.47666	0.406466	0.885714	2.40323	0.006988	0.872082	3.17456	0.082249	0.4	0.733033	0.493351
ENSG00000171310	CHST11	carbohydrate sulfotransferase 11	1	BL	Up	0.410391	1.54717	0.635859	1	3.97179	0.000238	0.8	0.980086	0.099217	1	1.13795	0.005993
ENSG00000175040	CHST2	carbohydrate sulfotransferase 2	1	BL	Up	0.153897	2.73944	0.369234	1	2.78616	0.000752	0.8	1.31356	0.106435	0	0.001355	0.716826
ENSG00000160161	CILP2	cartilage intermediate layer protein 2	1	BL	Up	0.153897	1.17495	0.874801	0.942857	3.26754	0.006244	0.1	0.267088	0.606736	-0.6	-1.03213	0.278209
ENSG00000179862	CITED4	Cbp/p300 interacting transactivator with Glu/Asp rich carboxy-terminal domain 4	1	BL	Up	0.820783	1.50474	0.035084	0.828571	2.98	0.016404	0.7	0.430016	0.227737	1	1.154	0.026682
ENSG00000137975	CLCA2	chloride channel accessory 2	1	BL	Up	0.820783	4.06595	0.085004	0.942857	4.28218	0.003576	0.8	4.42001	0.082325	0.8	4.282	0.121
ENSG00000159261	CLDN14	claudin 14	1	BL	Up	-0.02632	-0.6532	0.919591	0.942857	3.23408	0.004897	0.67082	2.36737	0.279252	-0.6	-0.58606	0.486876
ENSG00000113946	CLDN16	claudin 16	1	BL	Up	0.820783	2.17184	0.137354	0.885714	4.6724	0.008	0.872082	2.44639	0.132253		0
ENSG00000153132	CLGN	calmegin	1	BL	Up	0.153897	0.656083	0.988109	0.942857	2.67866	0.009206	0.9	2.20446	0.067767	0.8	1.10715	0.08917
ENSG00000158258	CLSTN2	calsyntenin 2	1	BL	Up	0.666886	7.78841	0.162325	0.942857	4.57916	0.000912	0.872082	3.23695	0.117106	0.4	1.07818	0.498766
ENSG00000134326	CMPK2	cytidine/uridine monophosphate kinase 2	1	BL	Up	-0.05735	0.695846	0.918497	0.942857	3.04882	0.000536	0.718185	1.94873	0.176427	-0.4	-0.47327	0.681178
ENSG00000143786	CNIH3	cornichon family AMPA receptor auxiliary protein 3	1	BL	Up	0.666886	2.1308	0.094421	0.942857	3.05708	0.005927	0.7	1.89709	0.216482	-0.4	-0.45381	0.985997
ENSG00000119946	CNNM1	cyclin and CBS domain divalent metal cation transport mediator 1	1	BL	Up	0.051299	0.559528	0.940604	1	5.36141	0.000469	0.6	0.269614	0.615297	0.8	1.38488	0.171253
ENSG00000144619	CNTN4	contactin 4	1	BL	Up	0.688247	5.25513	0.1415	0.942857	4.81137	0.023244	0.666886	5.5775	0.213328	0.948683	4.27872	0.067385
ENSG00000105664	COMP	cartilage oligomeric matrix protein	1	BL	Up	0.666886	3.0149	0.566983	0.942857	6.37017	0.000888	1	4.88032	0.088295	0.8	4.23994	0.124472
ENSG00000183117	CSMD1	CUB and Sushi multiple domains 1	1	BL	Up	-0.86031	-3.24046	0.149793	0.885714	3.52674	0.003982	-0.4	-2.75237	0.365446	0.4	0.32159	0.868057
ENSG00000164796	CSMD3	CUB and Sushi multiple domains 3	1	BL	Up	-0.86031	-1.11369	0.078892	0.885714	3.7606	0.016928	0.8	4.80956	0.077641	1	4.73042	0.069531
ENSG00000170373	CST1	cystatin SN	1	BL	Up	0.725476	4.42531	0.163168	0.985611	6.99913	0.00133	0.353553	0	0.526237		0
ENSG00000163131	CTSS	cathepsin S	1	BL	Up	0.666886	0.599585	0.252568	1	8.13538	0.009946	0.7	0.996911	0.126668	1	1.67603	0.063081
ENSG00000145824	CXCL14	C-X-C motif chemokine ligand 14	1	BL	Up	0.105263	3.54252	0.50447	0.942857	5.38932	0.004937	0.820783	3.88928	0.137602	0.8	4.29903	0.076824
ENSG00000121966	CXCR4	C-X-C motif chemokine receptor 4	1	BL	Up	0.688247	5.71378	0.137402	0.985611	4.49053	0.000463	0.564288	1.24181	0.391028	0.774597	2.23432	0.174266
ENSG00000168772	CXXC4	CXXC finger protein 4	1	BL	Up	-0.63158	-0.92371	0.316534	1	2.73879	0.000258	0.7	0.101691	0.80823	0	-0.30608	0.84382
ENSG00000130649	CYP2E1	cytochrome P450 family 2 subfamily E member 1	1	BL	Up	0.051299	1.46282	0.808383	1	4.69336	0.03663	0.3	0.733653	0.976982	0.4	1.04913	0.281852
ENSG00000167600	CYP2S1	cytochrome P450 family 2 subfamily S member 1	1	BL	Up	-0.66689	-0.55503	0.197245	0.828571	2.37197	0.011662	1	2.11591	0.064126	1	1.11661	0.019854
ENSG00000160870	CYP3A7	cytochrome P450 family 3 subfamily A member 7	1	BL	Up	0.917663	3.49037	0.035377	0.942857	5.89594	0.002624	0.666886	3.74989	0.267577	0.4	0.970537	0.619279
ENSG00000120306	CYSTM1	cysteine rich transmembrane module containing 1	1	BL	Up	0.666886	1.69017	0.275108	0.942857	2.18298	0.006338	0.5	0.977752	0.357985	1	1.39452	0.068869
ENSG00000057019	DCBLD2	discoidin, CUB and LCCL domain containing 2	1	BL	Up	0.666886	1.10375	0.101546	0.942857	2.12788	0.002323	0.8	2.42384	0.121187	1	1.81306	0.000273
ENSG00000133083	DCLK1	doublecortin like kinase 1	1	BL	Up	0.344124	1.2066	0.638709	0.942857	4.07874	0.005826	0.9	3.22759	0.196902	-0.6	-0.17923	0.676193
ENSG00000197406	DIO3	iodothyronine deiodinase 3	1	BL	Up	-0.54411	-0.4726	0.338865	0.880406	5.07468	0.015885	0.33541	0	0.462018	-0.6	-1.60466	0.28296
ENSG00000174844	DNAH12	dynein axonemal heavy chain 12	1	BL	Up	0.894737	3.61939	0.189044	0.985611	5.50974	0.001771	0.894427	4.16554	0.140585	0.8	1.787	0.158046
ENSG00000128590	DNAJB9	DnaJ heat shock protein family (Hsp40) member B9	1	BL	Up	0.872082	1.45185	0.026984	0.942857	2.01024	0.016615	0.8	1.18275	0.084718	0.4	0.385916	0.248931
ENSG00000120875	DUSP4	dual specificity phosphatase 4	1	BL	Up	0.359092	3.57735	0.544608	1	5.30629	0.000816	0.7	3.6997	0.139852	0.8	1.98057	0.215414
ENSG00000158560	DYNC1I1	dynein cytoplasmic 1 intermediate chain 1	1	BL	Up	0.344124	4.05853	0.357582	0.942857	2.26704	0.00524	0.9	4.4598	0.088149	1	5.24102	0.083537
ENSG00000105246	EBI3	Epstein-Barr virus induced 3	1	BL	Up	0.820783	3.71688	0.085787	0.942857	3.75121	0.012275	0.5	1.0426	0.081938	0.8	1.12441	0.130229
ENSG00000176927	EFCAB5	EF-hand calcium binding domain 5	1	BL	Up	0.666886	1.8767	0.167804	0.942857	4.83111	0.044138	0.564288	1.33507	0.36914	0.8	4.35728	0.16434
ENSG00000115468	EFHD1	EF-hand domain family member D1	1	BL	Up	0.342105	6.48809	0.199574	0.942857	2.92013	0.019423	0.666886	3.27056	0.346269	0.2	0.269024	0.85644
ENSG00000119915	ELOVL3	ELOVL fatty acid elongase 3	1	BL	Up	0.153897	1.14919	0.539076	0.985611	4.56226	0.002714	0.666886	3.21401	0.28337	0	-0.69577	0.635259
ENSG00000214595	EML6	EMAP like 6	1	BL	Up	0.359092	-0.162	0.759294	0.885714	3.85105	0.033114	0.5	3.82823	0.367689	0.8	0.058004	0.786995
ENSG00000088926	F11	coagulation factor XI	1	BL	Up	-0.54411	-0.61803	0.338865	0.942857	3.77636	0.006201	0.6	1.89679	0.294801	0.948683	4.32463	0.049708
ENSG00000121769	FABP3	fatty acid binding protein 3	1	BL	Up	0.666886	1.73969	0.176059	1	5.52491	0.000469	0.6	1.7498	0.366523	0.6	0.597971	0.509895
ENSG00000170323	FABP4	fatty acid binding protein 4	1	BL	Up	-0.39474	-1.44363	0.41478	0.885714	2.15883	0.038795	0.7	3.11749	0.020367	0	-0.26719	0.851444
ENSG00000237840	FAM21FP	family with sequence similarity 21 member F, pseudogene	1	BL	Up	0.46169	1.66209	0.341293	0.828571	2.07426	0.011626	-0.5	-1.39839	0.35548	0.8	2.19708	0.159915
ENSG00000161243	FBXO27	F-box protein 27	1	BL	Up	-0.66689	-1.30084	0.155232	0.885714	2.22364	0.034471	0.5	1.423	0.546847	0.4	0.395171	0.684708
ENSG00000132185	FCRLA	Fc receptor like A	1	BL	Up	-0.05735	0.665756	0.929868	0.927634	5.62022	0.014433	0.666886	0.748024	0.710276	-0.2	-0.74252	0.811298
ENSG00000138685	FGF2	fibroblast growth factor 2	1	BL	Up	0.974679	1.68447	0.001347	0.885714	3.10815	0.009894	1	2.11572	0.103929	0.4	0.884724	0.200618
ENSG00000198855	FICD	FIC domain protein adenylyltransferase	1	BL	Up	0.974679	1.91969	0.002522	0.885714	2.05494	0.001678	0.7	1.40142	0.132407	0.2	0.11616	0.790856
ENSG00000248905	FMN1	formin 1	1	BL	Up	0.974679	1.75338	0.009435	0.828571	2.1535	0.044971	0.6	2.14389	0.180284	1	1.65438	0.046964
ENSG00000155816	FMN2	formin 2	1	BL	Up	0.666886	1.39881	0.090912	0.828571	2.30393	0.00868	0.6	0.528504	0.386978	0	-0.07953	0.879573
ENSG00000150907	FOXO1	forkhead box O1	1	BL	Up	0.153897	1.11773	0.973374	0.942857	2.95684	0.00193	0.6	0.812831	0.542664	1	1.03018	0.007028
ENSG00000164379	FOXQ1	forkhead box Q1	1	BL	Up	0.894737	2.63851	0.031799	0.828571	4.10707	0.028547	0.353553	0	0.526237	0.4	1.49616	0.538017
ENSG00000172159	FRMD3	FERM domain containing 3	1	BL	Up	0.5	2.98573	0.25227	0.885714	3.76559	0.038673	0.5	1.03466	0.242279	0.4	2.76186	0.29509
ENSG00000053108	FSTL4	follistatin like 4	1	BL	Up	-0.0513	-1.00665	0.793734	0.885714	4.74278	0.013817	0.3	1.01951	0.960428	-0.4	-1.01305	0.699417
ENSG00000179163	FUCA1	alpha-L-fucosidase 1	1	BL	Up	0.153897	3.6641	0.319913	0.942857	2.45692	0.001178	0.8	1.27198	0.127058	1	3.00794	0.059256
ENSG00000104290	FZD3	frizzled class receptor 3	1	BL	Up	-0.56429	-2.85066	0.222249	0.885714	5.01346	0.022126	0	-1.22567	0.893498	-0.4	-2.8767	0.315604
ENSG00000151834	GABRA2	gamma-aminobutyric acid type A receptor subunit alpha2	1	BL	Up	0.051299	1.52899	0.999178	0.885714	3.8658	0.02802	0.9	0.73963	0.041596	1	1.54906	0.054682
ENSG00000128683	GAD1	glutamate decarboxylase 1	1	BL	Up	0.725476	0.589456	0.163168	0.985611	4.42375	0.001253	0.894427	3.72991	0.214736	0.210819	1.1643	0.943881
ENSG00000107485	GATA3	GATA binding protein 3	1	BL	Up	-0.2052	0.151254	0.957051	0.942857	2.73206	0.005846	-0.2	-3.45265	0.587978	-0.4	-0.74125	0.322006
ENSG00000131979	GCH1	GTP cyclohydrolase 1	1	BL	Up	-0.2052	-0.06786	0.741089	0.828571	3.23479	0.032774	0.7	1.85373	0.018375	0.2	0.738653	0.288315
ENSG00000149328	GLB1L2	galactosidase beta 1 like 2	1	BL	Up	0.153897	1.40544	0.955735	0.942857	5.13261	0.007798	0.3	1.14973	0.116861	0.4	0.865409	0.884812
ENSG00000136235	GPNMB	glycoprotein nmb	1	BL	Up	0.051299	0.280803	0.706895	0.828571	4.18648	0.032908	0.1	0.428537	0.640956	0.8	1.78549	0.283816
ENSG00000211445	GPX3	glutathione peroxidase 3	1	BL	Up	0.153897	1.54773	0.57883	0.942857	3.21712	0.007352	0.2	-0.0753	0.56926	0.8	1.91121	0.100326
ENSG00000115290	GRB14	growth factor receptor bound protein 14	1	BL	Up		0		0.811679	6.01999	0.015305	0.820783	2.2554	0.144523	-0.6	-0.1623	0.654155
ENSG00000144596	GRIP2	glutamate receptor interacting protein 2	1	BL	Up	-0.2052	-0.07566	0.698472	0.942857	4.21308	0.018092	0	-1.47214	0.796969	0.2	0.218261	0.834613
ENSG00000186088	GSAP	gamma-secretase activating protein	1	BL	Up	-0.1539	-0.29964	0.772061	0.942857	2.56992	0.019915	0.8	1.16909	0.106923	1	2.03123	0.072406
ENSG00000111305	GSG1	germ cell associated 1	1	BL	Up	0.666886	3.80921	0.085907	0.942857	2.98243	0.007811	0.7	3.05526	0.132365	0.6	0.454237	0.484433
ENSG00000124635	H2BC11	H2B clustered histone 11	1	BL	Up	0.974679	1.72456	0.016051	0.942857	2.58223	0.010677	0.7	1.36997	0.469903	1	5.52105	0.052796
ENSG00000145681	HAPLN1	hyaluronan and proteoglycan link protein 1	1	BL	Up	0.105263	3.16481	0.76841	0.942857	3.79671	0.009893	0.7	3.64961	0.251581	0.8	2.56437	0.168937
ENSG00000113070	HBEGF	heparin binding EGF like growth factor	1	BL	Up	0.666886	2.33159	0.085409	0.942857	4.02969	0.000654	0.7	0.963907	0.287767	0.4	0.276085	0.780996
ENSG00000048052	HDAC9	histone deacetylase 9	1	BL	Up	0.872082	2.6401	0.057681	0.942857	4.17101	0.001085	0.7	0.911491	0.41457	0.8	1.52574	0.219052
ENSG00000229056	HECW2-AS1	HECW2 antisense RNA 1	1	BL	Up	0.820783	3.29794	0.060135	0.885714	2.16659	0.038835	0.6	0.84137	0.288651	-0.8	-0.03558	0.690341
ENSG00000054392	HHAT	hedgehog acyltransferase	1	BL	Up	0.410391	1.72542	0.281123	1	2.14363	0.002629	0.9	0.919857	0.035686	0.4	0.19603	0.609011
ENSG00000224790	HLCS-AS1	HLCS antisense RNA 1	1	BL	Up	0.205196	0.169469	0.517911	0.885714	2.28048	0.041561	-0.9	-2.7213	0.112866	0.2	0.145685	0.875585
ENSG00000149948	HMGA2	high mobility group AT-hook 2	1	BL	Up	0.872082	1.65094	0.015876	0.885714	2.55427	0.021668	0.5	1.6149	0.207818	1	1.4643	0.038779
ENSG00000160223	ICOSLG	inducible T cell costimulator ligand	1	BL	Up	-0.56429	-1.05525	0.295139	0.942857	2.48771	0.001677	0.9	3.16436	0.183424	-0.4	-0.34347	0.993782
ENSG00000165949	IFI27	interferon alpha inducible protein 27	1	BL	Up	-0.66689	-2.22732	0.459731	0.885714	3.13151	0.016821	0.8	3.29971	0.122295	0.6	1.72672	0.428604
ENSG00000103742	IGDCC4	immunoglobulin superfamily DCC subclass member 4	1	BL	Up	0.666886	0.790591	0.159187	1	2.08063	0.003687	0.9	0.412846	0.149564	1	1.62237	0.050702
ENSG00000167244	IGF2	insulin like growth factor 2	1	BL	Up	0.564288	0.985038	0.437741	0.885714	2.4419	0.01089	-0.5	-0.3678	0.271795	0.4	0.350725	0.510926
ENSG00000123496	IL13RA2	interleukin 13 receptor subunit alpha 2	1	BL	Up	-0.71818	-1.60781	0.171125	0.942857	4.33715	0.02048	0.9	3.46635	0.075194	-0.8	-0.5058	0.120944
ENSG00000162892	IL24	interleukin 24	1	BL	Up	-0.02632	0.288344	0.821966	1	6.53194	0.012634	0.894427	2.11692	0.12831	0.2	2.74495	0.42968
ENSG00000137033	IL33	interleukin 33	1	BL	Up	0.205196	0.548008	0.843827	0.828571	5.09919	0.037062	0.8	4.70425	0.079075	0.8	2.3235	0.244018
ENSG00000236778	INTS6-AS1	INTS6 antisense RNA 1	1	BL	Up	-0.82078	-1.72687	0.103522	0.828571	2.11573	0.009795	0.6	0.456216	0.397573	0.8	2.59228	0.174905
ENSG00000134070	IRAK2	interleukin 1 receptor associated kinase 2	1	BL	Up	-0.0513	-0.10329	0.679633	0.885714	3.12728	0.021652	0.9	1.0088	0.043507	1	1.22795	0.055258
ENSG00000229656	ITGB1-DT	ITGB1 divergent transcript	1	BL	Up	0.564288	1.96221	0.244142	0.885714	2.25438	0.024837	0.9	3.11854	0.120671	0.2	0.72473	0.313248
ENSG00000123243	ITIH5	inter-alpha-trypsin inhibitor heavy chain 5	1	BL	Up	0.051299	0.859774	0.972921	0.828571	2.42464	0.033054	0.6	0.703211	0.542674	0.2	1.11976	0.201554
ENSG00000157551	KCNJ15	potassium inwardly rectifying channel subfamily J member 15	1	BL	Up	-0.30779	0.445608	0.788183	1	4.43588	0.001321	0.6	2.60555	0.131529	0.4	3.40255	0.463212
ENSG00000143603	KCNN3	potassium calcium-activated channel subfamily N member 3	1	BL	Up	-0.63158	-2.9258	0.093563	0.985611	5.933	0.014284	0.564288	0.872633	0.488131	0.8	2.39273	0.111627
ENSG00000184156	KCNQ3	potassium voltage-gated channel subfamily Q member 3	1	BL	Up	0.153897	1.44818	0.876784	0.885714	3.50399	0.003569	0.4	0.750815	0.829893	1	2.90889	0.173956
ENSG00000170745	KCNS3	potassium voltage-gated channel modifier subfamily S member 3	1	BL	Up	0.666886	2.28581	0.186371	0.942857	2.57431	0.011614	0.9	1.91219	0.028628	-0.2	-0.08046	0.781953
ENSG00000130294	KIF1A	kinesin family member 1A	1	BL	Up	-0.05735	0.034891	0.78123	0.985611	6.81594	0.002846	0.782624	2.10168	0.16696	0.737865	4.07384	0.197147
ENSG00000139116	KIF21A	kinesin family member 21A	1	BL	Up	0.153897	2.23226	0.556361	0.885714	2.85361	0.031049	0.1	-0.46482	0.828467	-0.8	-0.75328	0.272034
ENSG00000168280	KIF5C	kinesin family member 5C	1	BL	Up	0.205196	0.122506	0.55626	0.885714	4.17744	0.003915	0.8	0.789704	0.203962	-0.4	-0.61279	0.456258
ENSG00000162755	KLHDC9	kelch domain containing 9	1	BL	Up	0.410391	1.22417	0.69039	0.828571	4.97019	0.013291	0.9	1.76484	0.101946	0.737865	1.20819	0.401136
ENSG00000115919	KYNU	kynureninase	1	BL	Up	0.666886	1.30099	0.16409	0.828571	2.14101	0.02782	0.9	1.68077	0.008027	0.8	1.45433	0.143329
ENSG00000196878	LAMB3	laminin subunit beta 3	1	BL	Up	-0.66689	-1.20417	0.100298	0.885714	2.36558	0.032135	-0.2	0.091599	0.838511	0.4	0.981296	0.358647
ENSG00000078081	LAMP3	lysosomal associated membrane protein 3	1	BL	Up	0.666886	3.19342	0.316839	0.942857	2.73949	0.020666	-0.2	-0.43473	0.719008	0.8	0.781865	0.090663
ENSG00000086730	LAT2	linker for activation of T cells family member 2	1	BL	Up	0.820783	2.61516	0.1213	0.885714	4.54756	0.019587	-0.3	-2.93177	0.415656	0.2	0.050611	0.870402
ENSG00000223776	LGALS8-AS1	LGALS8 antisense RNA 1	1	BL	Up	0.410391	1.52819	0.503798	0.885714	2.24473	0.029753	0.1	0.653175	0.580036	0.8	2.91916	0.134134
ENSG00000138039	LHCGR	luteinizing hormone/choriogonadotropin receptor	1	BL	Up	0.666886	1.19886	0.119124	0.942857	2.07518	0.024453	0.6	0.613339	0.336787	0.2	1.26494	0.354404
ENSG00000244128	LINC01322	long intergenic non-protein coding RNA 1322	1	BL	Up	0.820783	3.718	0.082014	0.898645	5.33347	0.008759	0.782624	3.05936	0.135805	0.8	1.48436	0.338559
ENSG00000231574	LINC02015	long intergenic non-protein coding RNA 2015	1	BL	Up	0.564288	0.107548	0.796638	0.885714	5.55223	0.015507	0.7	2.57047	0.248031	0.948683	5.19014	0.046264
ENSG00000235385	LINC02154	long intergenic non-protein coding RNA 2154	1	BL	Up	0.205196	2.02608	0.325012	0.942857	6.30232	0.003608	0.3	0.665855	0.782683	-0.2	-0.33885	0.94766
ENSG00000175746	LINC02915	long intergenic non-protein coding RNA 2915	1	BL	Up	0.725476	3.62376	0.163168	0.942857	5.31648	0.0224	0.820783	3.95179	0.121665	0.8	1.02807	0.311278
ENSG00000236393	LINC03099	long intergenic non-protein coding RNA 3099	1	BL	Up	0.974679	1.96043	0.006681	0.942857	3.14846	0.005282	0.9	0.727583	0.072788	0.8	3.30151	0.112861
ENSG00000234807	LOC101926907	uncharacterized LOC101926907	1	BL	Up	-0.1539	0.983378	0.91392	0.885714	2.90421	0.025587	0.3	0.254329	0.613201	0	-0.33366	0.876408
ENSG00000237773	LOC101927609	uncharacterized LOC101927609	1	BL	Up	0.615587	2.63513	0.184355	0.942857	4.59473	0.036649	1	1.96096	0.040625	0.2	1.7803	0.376497
ENSG00000277117	LOC102723996	ICOS ligand	1	BL	Up	0.153897	0.283414	0.983999	1	2.43948	0.004454	-0.1	-1.93565	0.760271	0.4	2.51228	0.542194
ENSG00000287917	LOC105369344	uncharacterized LOC105369344	1	BL	Up	0.564288	0.324075	0.187396	0.942857	3.06791	0.01128	0.2	-0.3608	0.672898	0.6	0.056494	0.691364
ENSG00000205702	LOC105377203	uncharacterized LOC105377203	1	BL	Up	-0.2052	0.205639	0.84037	0.828571	3.02877	0.036489	-0.7	-2.84906	0.205915	-0.8	-1.87747	0.105642
ENSG00000248187	LOC124900778	uncharacterized LOC124900778	1	BL	Up	0.872082	1.37259	0.129571	0.942857	3.04545	0.009842	0.3	0.660113	0.91009	-0.4	-0.27242	0.799151
ENSG00000233030	LOC124904411	uncharacterized LOC124904411	1	BL	Up	0.763158	2.86298	0.172154	0.885714	3.64141	0.032371	0.7	1.96311	0.333487	0.4	2.75018	0.198917
ENSG00000110031	LPXN	leupaxin	1	BL	Up	0.666886	2.06739	0.077738	0.942857	2.509	0.003278	0.9	1.24833	0.09497	0.8	0.944106	0.065354
ENSG00000162981	LRATD1	LRAT domain containing 1	1	BL	Up	0.564288	0.949038	0.07853	0.942857	2.90034	0.000513	0.9	1.80218	0.102902	0.8	1.63484	0.083967
ENSG00000160233	LRRC3	leucine rich repeat containing 3	1	BL	Up	0.051299	0.479217	0.796394	0.828571	2.42817	0.031689	0.5	0.255843	0.650827	0.8	0.841503	0.103502
ENSG00000248323	LUCAT1	lung cancer associated transcript 1	1	BL	Up	0.410391	1.97154	0.268301	0.942857	3.16687	0.002623	0.7	2.07001	0.376465	0.4	1.9792	0.316647
ENSG00000180155	LYNX1	Ly6/neurotoxin 1	1	BL	Up	0.153897	1.15151	0.58438	1	3.34224	0.000505	0.9	2.35308	0.066917	1	1.93908	0.086584
ENSG00000172264	MACROD2	mono-ADP ribosylhydrolase 2	1	BL	Up	0.725476	0.73404	0.163168	0.927634	4.41258	0.005994	0.974679	3.69685	0.062844	0.737865	4.13836	0.141167
ENSG00000165072	MAMDC2	MAM domain containing 2	1	BL	Up	0.666886	3.11153	0.040664	1	2.86844	0.00347	0.9	3.17546	0.0803	0.8	1.72976	0.061912
ENSG00000185090	MANEAL	mannosidase endo-alpha like	1	BL	Up	0.820783	2.33071	0.089699	0.942857	4.40748	0.010632	0.9	2.19977	0.069916	-0.8	-1.86508	0.194565
ENSG00000078018	MAP2	microtubule associated protein 2	1	BL	Up	0.153897	0.862375	0.847746	0.942857	4.86631	0.006365	0.8	1.05098	0.048697	0.2	0.128506	0.94789
ENSG00000053524	MCF2L2	MCF.2 cell line derived transforming sequence-like 2	1	BL	Up	0.153897	3.01578	0.379672	0.942857	3.53671	0.022196	0.872082	5.16217	0.121812	0.4	0.677695	0.711545
ENSG00000198948	MFAP3L	microfibril associated protein 3 like	1	BL	Up	0.359092	3.1396	0.394149	0.942857	3.58679	0.013596	0.9	1.72891	0.018125	0.6	0.228636	0.376634
ENSG00000168389	MFSD2A	MFSD2 lysolipid transporter A, lysophospholipid	1	BL	Up	0.974679	1.4678	0.009686	0.942857	2.35129	0.004621	0.7	0.5556	0.474328	-0.8	-0.59779	0.211448
ENSG00000232442	MHENCR	melanoma highly expressed competing endogenous lncRNA for miR-425 and miR-489	1	BL	Up	-0.66689	-1.46966	0.130291	0.828571	2.11802	0.015522	0.3	0.41664	0.659094	-0.2	-1.12566	0.733994
ENSG00000204520	MICA	MHC class I polypeptide-related sequence A	1	BL	Up	0.666886	2.08557	0.093205	0.942857	2.06204	0.00482	0.9	1.98275	0.101091	0.8	0.62281	0.129258
ENSG00000253522	MIR3142HG	MIR3142 host gene	1	BL	Up	0.917663	4.48099	0.044598	0.927634	5.71144	0.022187		0		0.948683	3.08412	0.042633
ENSG00000118113	MMP8	matrix metallopeptidase 8	1	BL	Up	-0.86031	-1.08548	0.08271	1	4.37272	0.000873	0.9	2.70946	0.082738	0.4	1.63611	0.175896
ENSG00000118242	MREG	melanoregulin	1	BL	Up	0.205196	1.00098	0.607025	0.828571	2.46623	0.037203	0.5	1.28898	0.368867	0.2	0.651162	0.527606
ENSG00000179826	MRGPRX3	MAS related GPR family member X3	1	BL	Up	0.725476	6.8213	0.163168	0.927634	6.1991	0.001791	0.894427	2.97147	0.129436	0.8	2.78813	0.20947
ENSG00000052802	MSMO1	methylsterol monooxygenase 1	1	BL	Up	0.974679	1.87568	0.014389	0.942857	2.43959	0.003162	0.6	0.702459	0.322872	0.8	0.902846	0.064597
ENSG00000030304	MUSK	muscle associated receptor tyrosine kinase	1	BL	Up	0.666886	2.13814	0.37941	0.885714	3.20727	0.025773	-0.1	-0.3845	0.894814	-0.2	-1.31883	0.641338
ENSG00000167306	MYO5B	myosin VB	1	BL	Up	0.666886	2.14281	0.177748	0.942857	3.21675	0.004826	0.1	0.281182	0.732569	-0.4	-0.64125	0.625627
ENSG00000173559	NABP1	nucleic acid binding protein 1	1	BL	Up	0.974679	1.94233	0.000488	0.942857	2.07314	0.004678	0.6	1.90331	0.156463	1	1.73993	0.039484
ENSG00000105835	NAMPT	nicotinamide phosphoribosyltransferase	1	BL	Up	-0.2052	-0.02605	0.562397	0.885714	2.88857	0.029306	0.8	0.796142	0.098138	1	0.405634	0.070515
ENSG00000186462	NAP1L2	nucleosome assembly protein 1 like 2	1	BL	Up	0.917663	4.61601	0.088946	0.985611	5.13892	0.000361	0.894427	2.93912	0.155002	0.4	1.47354	0.428953
ENSG00000183091	NEB	nebulin	1	BL	Up	-0.94737	-3.19686	0.036572	0.942857	5.5082	0.020635	-0.1	-0.49276	0.938109	0.4	0.321408	0.957431
ENSG00000143217	NECTIN4	nectin cell adhesion molecule 4	1	BL	Up	0.894737	4.48498	0.019531	1	4.17119	0.003913	0.666886	3.56531	0.072902	0.8	2.93946	0.269841
ENSG00000277586	NEFL	neurofilament light chain	1	BL	Up	-0.05735	0.690402	0.936091	0.828571	2.5207	0.033419	0.8	3.03455	0.188973	0.8	0.565983	0.198882
ENSG00000163531	NFASC	neurofascin	1	BL	Up	0.051299	3.61369	0.604612	0.828571	2.67458	0.039015	0.8	1.34233	0.155894	1	1.16689	0.057123
ENSG00000064300	NGFR	nerve growth factor receptor	1	BL	Up	0.153897	0.593299	0.945516	1	5.94663	0.000413	0.9	3.75034	0.067741	0.8	1.4284	0.329604
ENSG00000140807	NKD1	NKD inhibitor of WNT signaling pathway 1	1	BL	Up	-0.86031	-0.61941	0.040217	0.828571	4.86076	0.019446	0.102598	0	0.573451	0.8	1.52981	0.594649
ENSG00000091106	NLRC4	NLR family CARD domain containing 4	1	BL	Up	0.359092	0.718244	0.625437	1	4.997	0.002181	0.7	1.0024	0.352442	0.8	1.11802	0.249031
ENSG00000106236	NPTX2	neuronal pentraxin 2	1	BL	Up	-0.34412	-0.69413	0.512324	0.942857	4.95676	0.002717	0.9	2.86754	0.248789	0	0.057887	0.758491
ENSG00000221890	NPTXR	neuronal pentraxin receptor	1	BL	Up	0.974679	2.83341	0.065763	0.942857	2.2753	0.001008	1	1.67579	0.073553	0.2	0.171996	0.903891
ENSG00000119508	NR4A3	nuclear receptor subfamily 4 group A member 3	1	BL	Up	0.666886	1.01794	0.213291	0.942857	3.45439	0.002596	-0.9	-0.88265	0.167042	0	0.442174	0.863051
ENSG00000116833	NR5A2	nuclear receptor subfamily 5 group A member 2	1	BL	Up	-0.66689	-0.08021	0.962279	0.885714	3.52064	0.023891	0.564288	1.92167	0.34887	0.4	0.354357	0.654727
ENSG00000123572	NRK	Nik related kinase	1	BL	Up	0.153897	1.12778	0.645395	0.942857	2.4338	0.001629	0.9	1.54818	0.026258	1	1.75196	0.038801
ENSG00000174004	NRROS	negative regulator of reactive oxygen species	1	BL	Up	0.917663	2.96568	0.068701	0.828571	3.06846	0.015782	-0.1539	-1.73582	0.726546	0.8	1.18318	0.133602
ENSG00000168824	NSG1	neuronal vesicle trafficking associated 1	1	BL	Up	0.564288	2.86921	0.111456	0.942857	3.046	0.025813	0.9	1.48688	0.09107	0.4	0.121893	0.73243
ENSG00000133636	NTS	neurotensin	1	BL	Up	-0.54411	-0.46887	0.338865	0.880406	6.03981	0.008989	0.872082	3.64842	0.063004	-0.4	-0.24731	0.851812
ENSG00000089127	OAS1	2'-5'-oligoadenylate synthetase 1	1	BL	Up	0.410391	1.55763	0.45565	0.885714	2.36546	0.041059	0.7	1.27121	0.415553	1	3.6629	0.060403
ENSG00000111335	OAS2	2'-5'-oligoadenylate synthetase 2	1	BL	Up	0	-0.59348	0.905883	0.885714	4.67127	0.00989	0.353553	0	0.526237	1	4.00804	0.012383
ENSG00000104044	OCA2	OCA2 melanosomal transmembrane protein	1	BL	Up	-0.26316	-0.83311	0.983311	0.942857	3.0578	0.01738	0.666886	1.9225	0.305121	0	-0.0008	0.73171
ENSG00000184792	OSBP2	oxysterol binding protein 2	1	BL	Up	0.051299	0.193149	0.926861	0.942857	2.451	0.0156	-0.1	-0.52007	0.411672	-0.4	-0.4544	0.329098
ENSG00000083454	P2RX5	purinergic receptor P2X 5	1	BL	Up	0.820783	3.77346	0.111094	0.942857	3.40761	0.004975	0.9	2.20133	0.13886	0.4	1.4865	0.187288
ENSG00000090530	P3H2	prolyl 3-hydroxylase 2	1	BL	Up	0.974679	1.93461	0.005686	0.942857	2.27798	0.011598	0.6	2.38354	0.155236	1	1.63472	0.014729
ENSG00000099260	PALMD	palmdelphin	1	BL	Up	-0.66689	-0.95634	0.29063	0.942857	2.93825	0.023261	-0.9	-1.02125	0.063135	0.4	0.481451	0.456192
ENSG00000288675	PANO1	proapoptotic nucleolar protein 1	1	BL	Up	-0.1026	-0.09267	0.681239	0.828571	3.87042	0.03261	0.1	0.371046	0.709368	0	-0.08857	0.995684
ENSG00000113555	PCDH12	protocadherin 12	1	BL	Up	0.666886	0.595207	0.200524	0.828571	3.038	0.024187	0	0.737686	0.606205	0.8	0.607382	0.318519
ENSG00000165194	PCDH19	protocadherin 19	1	BL	Up	0.410391	4.1195	0.247702	0.942857	5.00196	0.002967	0.820783	3.19039	0.142308	-0.4	-0.36499	0.731851
ENSG00000186472	PCLO	piccolo presynaptic cytomatrix protein	1	BL	Up	-0.56429	-2.05251	0.145922	0.898645	5.21892	0.012002	0.6	2.35325	0.265251	-0.4	-0.24432	0.826741
ENSG00000102230	PCYT1B	phosphate cytidylyltransferase 1B, choline	1	BL	Up	-0.86031	-2.61365	0.046269	0.885714	2.9337	0.029829	-0.4	-1.83608	0.252606	0	-0.60935	0.96688
ENSG00000128655	PDE11A	phosphodiesterase 11A	1	BL	Up	0.820783	5.67957	0.0604	0.885714	3.06965	0.041581	0.6	3.36587	0.165084	0.8	1.39865	0.253254
ENSG00000004799	PDK4	pyruvate dehydrogenase kinase 4	1	BL	Up	0.051299	2.63012	0.903383	0.828571	4.55106	0.016414	0.9	6.15311	0.100439	0.8	3.03213	0.292395
ENSG00000162493	PDPN	podoplanin	1	BL	Up	0.666886	0.555247	0.173797	0.828571	2.58044	0.038856	-0.1	-0.33295	0.975541	0.6	1.44333	0.14046
ENSG00000174827	PDZK1	PDZ domain containing 1	1	BL	Up	0.564288	0.199416	0.424332	0.828571	2.44853	0.028226	0.9	1.852	0.106559	1	1.66724	0.01009
ENSG00000102174	PHEX	phosphate regulating endopeptidase X-linked	1	BL	Up	-0.56429	-0.2126	0.651188	0.828571	2.69803	0.037976	0.1	0.464505	0.727211	0.6	0.393315	0.476637
ENSG00000124102	PI3	peptidase inhibitor 3	1	BL	Up		0		0.942857	5.39691	0.006206		0		0.948683	2.37926	0.111228
ENSG00000119227	PIGZ	phosphatidylinositol glycan anchor biosynthesis class Z	1	BL	Up	0.872082	4.62859	0.075756	0.885714	3.06769	0.036445	0.7	1.88274	0.207125	0.8	4.69474	0.152232
ENSG00000085514	PILRA	paired immunoglobin like type 2 receptor alpha	1	BL	Up	0.458831	2.52685	0.301426	0.828571	4.62083	0.007008	-0.46169	-2.18563	0.495361	0.737865	1.22366	0.437512
ENSG00000183281	PLGLB1	plasminogen like B1	1	BL	Up	-0.66689	-0.65946	0.26135	0.927634	4.44242	0.014197	0.9	1.35479	0.330899	-0.63246	-1.96409	0.30526
ENSG00000173846	PLK3	polo like kinase 3	1	BL	Up	0.820783	1.04737	0.053715	1	2.47595	0.000985	0.6	1.05361	0.167411	0.8	0.408437	0.177126
ENSG00000203805	PLPP4	phospholipid phosphatase 4	1	BL	Up	0.725476	5.1021	0.163168	0.942857	4.93066	0.010898	0.894427	3.9804	0.142611	-0.4	-0.08688	0.818029
ENSG00000076356	PLXNA2	plexin A2	1	BL	Up	0.205196	1.56238	0.639221	0.828571	3.17958	0.013999	0.6	1.85266	0.459869	-0.8	-1.50909	0.191304
ENSG00000198805	PNP	purine nucleoside phosphorylase	1	BL	Up	0.974679	1.06729	0.006728	1	2.39086	0.000354	0.9	1.60543	0.035389	0.2	0.113591	0.900267
ENSG00000259436	POU2F2-AS2	POU2F2 antisense RNA 2	1	BL	Up	0.153897	2.17397	0.397767	0.985611	4.69608	0.012933	0.102598	0	0.555509	0.774597	2.74592	0.174266
ENSG00000155846	PPARGC1B	PPARG coactivator 1 beta	1	BL	Up	0.205196	1.22931	0.510686	0.942857	5.05835	0.013953	0.3	1.0007	0.421553	-0.8	-0.83261	0.197266
ENSG00000116690	PRG4	proteoglycan 4	1	BL	Up	0	-0.65713	0.904048	0.942857	4.51236	0.000855	0.5	0.987416	0.299102	1	1.17082	0.020943
ENSG00000113494	PRLR	prolactin receptor	1	BL	Up	-0.0513	1.02937	0.397275	1	5.15567	0.006316	0.872082	3.84842	0.098789	0.8	3.40062	0.235055
ENSG00000010438	PRSS3	serine protease 3	1	BL	Up	-0.66689	-0.05787	0.54648	0.885714	2.37193	0.005189	0.8	1.41165	0.065131	0.4	0.405919	0.635065
ENSG00000125637	PSD4	pleckstrin and Sec7 domain containing 4	1	BL	Up	0.410391	1.45273	0.291231	0.828571	2.21145	0.034694	-0.3	-1.1244	0.501058	1	1.06616	0.024293
ENSG00000231924	PSG1	pregnancy specific beta-1-glycoprotein 1	1	BL	Up	0.666886	1.72808	0.071859	0.885714	3.40401	0.027892	0.7	3.0111	0.236166	1	2.46597	0.064479
ENSG00000242221	PSG2	pregnancy specific beta-1-glycoprotein 2	1	BL	Up	0.872082	4.32245	0.033557	0.941124	5.35775	0.00537	0.894427	2.55028	0.12703	0.6	0.60772	0.488022
ENSG00000243137	PSG4	pregnancy specific beta-1-glycoprotein 4	1	BL	Up	0.974679	1.52201	0.00164	0.942857	2.51033	0.004701	0.6	2.31277	0.173976	0.8	1.84277	0.057353
ENSG00000050628	PTGER3	prostaglandin E receptor 3	1	BL	Up	0.5	3.5311	0.206874	0.942857	5.23507	0.010527	-0.1	-0.71428	0.973836	0.4	1.45519	0.409147
ENSG00000155093	PTPRN2	protein tyrosine phosphatase receptor type N2	1	BL	Up	-0.78947	-2.90458	0.069928	0.942857	3.90874	0.007418	0.2	-0.36991	0.744832	0.8	1.82471	0.190537
ENSG00000041353	RAB27B	RAB27B, member RAS oncogene family	1	BL	Up	0.820783	2.02349	0.133725	0.828571	3.28146	0.005031	0.7	2.37648	0.263248	0.8	1.25997	0.060088
ENSG00000108551	RASD1	ras related dexamethasone induced 1	1	BL	Up	-0.41039	-1.23512	0.400014	1	2.29311	0.000468	-0.4	-0.50542	0.962278	0.2	0.095699	0.797382
ENSG00000113319	RASGRF2	Ras protein specific guanine nucleotide releasing factor 2	1	BL	Up	0.564288	0.509081	0.335927	0.885714	2.10639	0.018466	1	1.8084	0.050356	0.8	1.87151	0.100949
ENSG00000154153	RETREG1	reticulophagy regulator 1	1	BL	Up	0.342105	3.9696	0.437838	0.942857	2.68746	0.039859	0	0.164794	0.575405	0.4	1.42861	0.383601
ENSG00000076344	RGS11	regulator of G protein signaling 11	1	BL	Up	0.410391	2.14605	0.210714	0.942857	3.07089	0.015169	0.5	0.155472	0.772606	0.8	4.60944	0.12168
ENSG00000143333	RGS16	regulator of G protein signaling 16	1	BL	Up	-0.56429	-0.78652	0.481523	0.811679	4.97039	0.026574	0.666886	3.22089	0.361504	0.8	2.237	0.181279
ENSG00000140519	RHCG	Rh family C glycoprotein	1	BL	Up		0		1	5.36755	0.000366		0		0.2	0.121414	0.599535
ENSG00000274600	RIMBP3B	RIMS binding protein 3B	1	BL	Up	0.894737	3.67284	0.046903	0.885714	3.18463	0.025514	0.2	-0.60985	0.776343	0.632456	3.42551	0.503939
ENSG00000232450	RPS2P14	ribosomal protein S2 pseudogene 14	1	BL	Up	-0.0513	-0.36746	0.651652	0.942857	2.12231	0.00757	0.7	1.55512	0.092648	0	0.379026	0.99735
ENSG00000198208	RPS6KL1	ribosomal protein S6 kinase like 1	1	BL	Up	0.153897	1.12409	0.792191	0.942857	4.99073	0.00252	0.3	0.330973	0.547731	0.8	1.02688	0.357833
ENSG00000172426	RSPH9	radial spoke head component 9	1	BL	Up	-0.87208	-0.52059	0.088685	0.942857	3.08241	0.044159	-0.9	-0.94768	0.043134	0.8	0.31561	0.472333
ENSG00000271853	S100A13	S100 calcium binding protein A13	1	BL	Up	0.820783	1.60904	0.054757	0.828571	2.60548	0.038143	0.8	0.389572	0.334285	1	1.06447	0.035851
ENSG00000173432	SAA1	serum amyloid A1	1	BL	Up	0.917663	8.16439	0.090861	0.927634	5.61202	0.005761	0.782624	2.18834	0.15539	0.948683	3.52327	0.043453
ENSG00000134339	SAA2	serum amyloid A2	1	BL	Up	0.725476	7.52754	0.163168	0.941124	5.69886	0.013489		0		0.774597	3.46199	0.174266
ENSG00000074660	SCARF1	scavenger receptor class F member 1	1	BL	Up	-0.97468	-1.31375	0.025307	0.942857	4.2656	0.041187	-0.3	-0.38712	0.88752	0.4	0.979923	0.316154
ENSG00000166922	SCG5	secretogranin V	1	BL	Up	-0.35909	-1.08953	0.256981	1	3.15049	0.001117	-0.1	-0.03511	0.908779	0.8	0.957994	0.130553
ENSG00000206073	SERPINB4	serpin family B member 4	1	BL	Up		0		0.941124	6.99191	0.004208	0.707107	3.80067	0.333187	0.774597	0.566592	0.174266
ENSG00000099937	SERPIND1	serpin family D member 1	1	BL	Up	0.344124	2.28733	0.321163	0.828571	4.25951	0.012604	0.872082	4.84424	0.087195	1	1.96592	0.018992
ENSG00000135919	SERPINE2	serpin family E member 2	1	BL	Up	0.410391	3.79391	0.192213	1	2.72375	0.000677	0.7	2.43823	0.150937	1	0.931256	0.051141
ENSG00000260802	SERTM2	serine rich and transmembrane domain containing 2	1	BL	Up		0		0.828571	2.10172	0.010959	0.6	1.52718	0.590079	0.4	0.313739	0.611583
ENSG00000164690	SHH	sonic hedgehog signaling molecule	1	BL	Up	0.362738	0	0.570239	0.942857	5.6999	0.009673	0.872082	4.33373	0.050135	0.8	1.55835	0.092896
ENSG00000110436	SLC1A2	solute carrier family 1 member 2	1	BL	Up	0.205196	-0.1121	0.716037	0.942857	2.62452	0.004032	0.5	0.611146	0.469288	-0.8	-1.22074	0.473364
ENSG00000163393	SLC22A15	solute carrier family 22 member 15	1	BL	Up	0.105263	4.72501	0.496809	0.942857	3.5406	0.003336	0.666886	1.80399	0.402623	1	3.2621	0.016278
ENSG00000197506	SLC28A3	solute carrier family 28 member 3	1	BL	Up	0.872082	0.66191	0.216166	0.942857	2.72064	0.007858	0.5	1.27286	0.259261	1	0.734805	0.005104
ENSG00000160326	SLC2A6	solute carrier family 2 member 6	1	BL	Up	0.666886	2.14948	0.084487	0.942857	4.26348	0.018834	0.7	1.46609	0.114376	0.4	0.706803	0.312291
ENSG00000136867	SLC31A2	solute carrier family 31 member 2	1	BL	Up	0.820783	3.14591	0.074245	1	3.48154	0.000701	0.9	1.03381	0.081886	0.4	1.26613	0.2122
ENSG00000138821	SLC39A8	solute carrier family 39 member 8	1	BL	Up	0.051299	3.24726	0.356691	0.942857	4.23939	0.010158	0.8	2.76296	0.122629	1	3.28291	0.069323
ENSG00000169026	SLC49A3	solute carrier family 49 member 3	1	BL	Up	-0.61559	-0.95292	0.133718	0.942857	3.99946	0.012262	0.3	0.333469	0.832192	0.8	2.10485	0.12399
ENSG00000137491	SLCO2B1	solute carrier organic anion transporter family member 2B1	1	BL	Up		0		0.927634	5.71288	0.021835	0.353553	0	0.526237	0.774597	4.1851	0.174266
ENSG00000145335	SNCA	synuclein alpha	1	BL	Up	-0.66689	-2.89302	0.177344	1	2.75336	0.000532	0.8	1.59817	0.119828	0.8	2.76374	0.217818
ENSG00000183018	SPNS2	SPNS lysolipid transporter 2, sphingosine-1-phosphate	1	BL	Up	-0.2052	-0.5795	0.39998	0.885714	2.40039	0.038006	0.4	1.0932	0.67697	0.4	2.05276	0.533891
ENSG00000196104	SPOCK3	SPARC (osteonectin), cwcv and kazal like domains proteoglycan 3	1	BL	Up	0.725476	1.44216	0.163168	0.828571	3.4321	0.020928	0.666886	1.23187	0.471175	0.8	1.50039	0.359154
ENSG00000161011	SQSTM1	sequestosome 1	1	BL	Up	0.718185	0.167775	0.392975	0.942857	2.03141	0.000173	0.6	0.484491	0.144862	1	1.36646	0.013889
ENSG00000070731	ST6GALNAC2	ST6 N-acetylgalactosaminide alpha-2,6-sialyltransferase 2	1	BL	Up	0.205196	0.647606	0.526406	0.885714	2.27472	0.036089	0.7	2.25635	0.310522	1	3.06289	0.101666
ENSG00000137868	STRA6	signaling receptor and transporter of retinol STRA6	1	BL	Up	-0.87208	-1.76419	0.116423	0.828571	3.52133	0.045184	0.1	0.478679	0.787916	0.8	0.866869	0.520124
ENSG00000135604	STX11	syntaxin 11	1	BL	Up	0.974679	1.79322	0.005142	0.828571	2.23071	0.011052	0.7	0.771863	0.566224	0	-0.3374	0.947095
ENSG00000143028	SYPL2	synaptophysin like 2	1	BL	Up	0.974679	3.03442	0.081635	0.942857	2.99624	0.006655	0.666886	3.19025	0.360825	0.2	0.646175	0.57987
ENSG00000144834	TAGLN3	transgelin 3	1	BL	Up	-0.66689	-1.55578	0.057041	0.942857	2.22438	0.007322	0.6	0.775322	0.316007	0.4	0.124883	0.570606
ENSG00000204634	TBC1D8	TBC1 domain family member 8	1	BL	Up	0.205196	0.293111	0.647371	0.885714	2.11895	0.001933	-0.3	-0.75893	0.943213	0.4	0.818653	0.554117
ENSG00000261488	TBILA	TGF-beta induced lncRNA	1	BL	Up	0.666886	1.03224	0.18849	0.942857	3.65444	0.003139	0.6	1.11376	0.419935	-0.2	-0.2124	0.91753
ENSG00000159450	TCHH	trichohyalin	1	BL	Up	0.688247	3.67562	0.137445	0.942857	3.83109	0.014014	0.872082	2.94757	0.052536	0.8	1.64919	0.186087
ENSG00000146221	TCTE1	t-complex-associated-testis-expressed 1	1	BL	Up	-0.87208	-0.9588	0.115806	0.942857	3.90115	0.034122	0	-0.54716	0.917385	0.4	2.6719	0.291779
ENSG00000009694	TENM1	teneurin transmembrane protein 1	1	BL	Up	0.894737	3.84348	0.052467	0.885714	3.17999	0.036005	0.666886	3.05527	0.314219	0.774597	2.15626	0.174266
ENSG00000163235	TGFA	transforming growth factor alpha	1	BL	Up	0.725476	4.13713	0.163168	0.942857	7.15482	0.004415	0.872082	1.39733	0.169156	0.4	0.807491	0.746961
ENSG00000260001	TGFBR3L	transforming growth factor beta receptor 3 like	1	BL	Up	0.410391	2.38693	0.186192	0.885714	4.1084	0.028261	-0.6	-3.99622	0.178107	-1	-1.28419	0.046492
ENSG00000178726	THBD	thrombomodulin	1	BL	Up	0.359092	4.75486	0.38179	0.942857	6.03283	0.000435	0.666886	2.51484	0.389318	0.8	1.50316	0.175078
ENSG00000149809	TM7SF2	transmembrane 7 superfamily member 2	1	BL	Up	-0.61559	-0.64604	0.218732	0.828571	2.34339	0.029874	0.9	0.873958	0.132293	0.6	0.940457	0.273541
ENSG00000188760	TMEM198	transmembrane protein 198	1	BL	Up	0.666886	1.36466	0.111746	0.828571	2.75834	0.023524	-0.1	-0.88838	0.66563	-0.6	-0.3966	0.448085
ENSG00000186952	TMEM232	transmembrane protein 232	1	BL	Up	0.564288	1.74156	0.371589	0.942857	2.86309	0.005034	-0.3	-1.8425	0.841825	0.2	1.35753	0.856261
ENSG00000232070	TMEM253	transmembrane protein 253	1	BL	Up	0.820783	2.75908	0.11161	0.811679	3.64317	0.025056	0.6	1.87634	0.419619	0.6	1.12891	0.204634
ENSG00000095209	TMEM38B	transmembrane protein 38B	1	BL	Up	0.974679	1.14898	0.021305	1	2.26709	0.002219	1	1.77501	0.012253	-0.6	-0.60059	0.237934
ENSG00000104689	TNFRSF10A	TNF receptor superfamily member 10a	1	BL	Up	0.666886	1.17528	0.090313	0.942857	2.56406	0.00276	0.6	2.52556	0.154602	0.8	1.25044	0.052141
ENSG00000173530	TNFRSF10D	TNF receptor superfamily member 10d	1	BL	Up	0.974679	1.92241	0.003782	0.885714	2.01931	0.007684	0.7	1.6776	0.138322	1	1.09198	0.016413
ENSG00000141655	TNFRSF11A	TNF receptor superfamily member 11a	1	BL	Up	-0.86031	-3.20176	0.046336	0.885714	4.49623	0.002392	0.1	-0.07866	0.968634	0.8	1.25996	0.113109
ENSG00000102524	TNFSF13B	TNF superfamily member 13b	1	BL	Up	-0.0513	-0.26984	0.856911	0.885714	2.09356	0.021644	0.6	1.32591	0.391639	0.8	2.1543	0.182352
ENSG00000144481	TRPM8	transient receptor potential cation channel subfamily M member 8	1	BL	Up	-0.54411	-0.84992	0.338865	0.985611	4.06651	0.005565	0.782624	1.86986	0.196073	0.948683	2.11785	0.105005
ENSG00000106537	TSPAN13	tetraspanin 13	1	BL	Up	0.410391	3.23374	0.25581	1	3.58241	0.001599	1	1.90672	0.093913	0.8	1.23707	0.14821
ENSG00000146216	TTBK1	tau tubulin kinase 1	1	BL	Up	0.725476	1.09622	0.163168	0.811679	5.61605	0.015149	0.9	3.19952	0.153092	0.8	2.18177	0.207366
ENSG00000133985	TTC9	tetratricopeptide repeat domain 9	1	BL	Up	0.153897	3.73306	0.485314	0.885714	2.16957	0.02217	0.9	1.29518	0.41304	0.6	0.08001	0.692394
ENSG00000127824	TUBA4A	tubulin alpha 4a	1	BL	Up	0.410391	1.58272	0.269904	1	2.2623	7.69e-05	0.8	0.504375	0.24588	1	1.48474	0.010948
ENSG00000164440	TXLNB	taxilin beta	1	BL	Up	-0.1026	0.792159	0.801345	0.942857	2.49727	0.000741	0.1	0.48477	0.985405	0.948683	2.22527	0.081165
ENSG00000130477	UNC13A	unc-13 homolog A	1	BL	Up	0.725476	5.35344	0.163168	1	7.21491	0.000255	0.718185	3.0219	0.151797	-0.6	-0.75239	0.471347
ENSG00000137766	UNC13C	unc-13 homolog C	1	BL	Up		0		0.885714	4.50097	0.009228	0.782624	1.19981	0.215351	0.210819	0.957677	0.915614
ENSG00000188958	UTS2B	urotensin 2B	1	BL	Up	-0.66689	-0.95057	0.15142	0.828571	2.11654	0.037656	0.8	2.3579	0.070639	-0.8	-1.88982	0.202907
ENSG00000132821	VSTM2L	V-set and transmembrane domain containing 2 like	1	BL	Up	0.872082	2.29476	0.134012	1	3.61727	0.009776	0.3	0.996237	0.563865	0.4	2.0614	0.463106
ENSG00000111186	WNT5B	Wnt family member 5B	1	BL	Up	0.666886	1.7588	0.053123	0.942857	2.0107	0.001414	0.5	1.61692	0.187132	0.4	0.421727	0.387402
ENSG00000179314	WSCD1	WSC domain containing 1	1	BL	Up	0.105263	1.24613	0.603717	0.985611	4.02237	0.003079	0.666886	1.65615	0.361933	1	2.55354	0.054736
ENSG00000158125	XDH	xanthine dehydrogenase	1	BL	Up	0.666886	2.75165	0.15307	0.885714	3.27595	0.006518	0.6	2.3838	0.231512	0.4	0.813864	0.443685
ENSG00000163874	ZC3H12A	zinc finger CCCH-type containing 12A	1	BL	Up	0.564288	0.436324	0.422168	0.942857	3.52263	0.014801	-0.5	-0.78355	0.276287	0.8	1.06949	0.141345
ENSG00000184307	ZDHHC23	zinc finger DHHC-type palmitoyltransferase 23	1	BL	Up	0.666886	2.87189	0.187133	1	3.3888	0.002002	0.8	2.01907	0.078879	1	0.95101	0.004302
ENSG00000170044	ZPLD1	zona pellucida like domain containing 1	1	BL	Up	0.974679	7.53509	0.050186	0.828571	5.2549	0.012333	0.7	1.66895	0.437936	0.4	1.78762	0.342225
ENSG00000164616	NA	NA	1	BL	Up	-0.1026	-0.4519	0.775396	1	3.65079	0.000242	-0.4	-0.89573	0.621445	0.8	0.730292	0.178854
ENSG00000167774	NA	NA	1	BL	Up	0.718185	1.6549	0.220435	0.880406	6.63163	0.01163	-0.1118	-4.67809	0.615962	-0.2	-0.04903	0.87755
ENSG00000180458	NA	NA	1	BL	Up	0.410391	0.834773	0.536395	0.828571	2.87214	0.028568	0.9	1.4748	0.167434	0.4	0.936555	0.40445
ENSG00000223361	NA	NA	1	BL	Up	-0.82078	-0.82599	0.167852	0.828571	2.37382	0.024687	1	1.37167	0.002549	1	2.22707	0.064861
ENSG00000226380	NA	NA	1	BL	Up	0.718185	0.408844	0.247679	1	4.59087	0.000989	0.9	1.19123	0.068727	0.4	0.529032	0.342263
ENSG00000228903	NA	NA	1	BL	Up	-0.41039	-1.59765	0.378967	0.942857	2.9267	0.010019	0.7	2.75233	0.016378	0.2	1.08875	0.604241
ENSG00000232618	NA	NA	1	BL	Up	-0.1539	-0.34514	0.957763	0.942857	4.29139	0.029727	0.6	0.745697	0.484138	0.8	2.05283	0.155587
ENSG00000233871	NA	NA	1	BL	Up	0.666886	0.386951	0.558228	0.942857	3.1772	0.001917	0.5	3.53701	0.309551	0	-0.14784	0.849015
ENSG00000236453	NA	NA	1	BL	Up	-0.56429	-0.72819	0.418087	0.942857	4.77168	0.002324	0.2	-0.01257	0.480001	0.8	4.05098	0.20768
ENSG00000243742	NA	NA	1	BL	Up	0.153897	-0.24882	0.965455	0.885714	4.81159	0.00625	-0.3	-0.06428	0.971957	0.8	3.39727	0.173698
ENSG00000251003	NA	NA	1	BL	Up	-0.0513	-0.26555	0.688705	0.828571	2.79327	0.029242	0.7	1.31798	0.512359	-0.8	-1.96074	0.0614
ENSG00000251442	NA	NA	1	BL	Up	0.872082	2.16514	0.129215	0.942857	2.91589	0.010604	0.4	2.15136	0.139606	0.8	1.36913	0.200228
ENSG00000256206	NA	NA	1	BL	Up	0.763158	2.8633	0.177455	0.942857	2.40983	0.024815	-0.1	-0.24605	0.763404	0.4	1.39967	0.488105
ENSG00000259867	NA	NA	1	BL	Up	0.615587	4.48063	0.09522	0.942857	2.34154	0.013751	0.8	1.82252	0.182613	0.4	0.450145	0.744261
ENSG00000260261	NA	NA	1	BL	Up	-0.87208	-1.47541	0.066918	0.885714	2.11477	0.00968	0.8	1.30391	0.380712	0.8	1.67592	0.152027
ENSG00000261770	NA	NA	1	BL	Up	0.974679	1.43528	0.01439	0.828571	3.40074	0.021352	0.1	0.23683	0.825806	1	1.05794	0.052976
ENSG00000267640	NA	NA	1	BL	Up	0.666886	0.854598	0.326421	1	3.36873	0.012997	0.9	2.51238	0.279599	0.8	2.37054	0.213864
ENSG00000267801	NA	NA	1	BL	Up	-0.66689	-2.46658	0.158311	0.885714	3.57127	0.006836	-0.7	-2.86058	0.122835	-0.10541	0	0.857097
ENSG00000275367	NA	NA	1	BL	Up	0.666886	3.67848	0.094951	0.942857	3.03009	0.007015	0.2	1.00973	0.747558	1	1.76287	0.032072
ENSG00000276107	NA	NA	1	BL	Up	0.615587	3.12005	0.175568	0.885714	3.16093	0.03227	0.9	0.61491	0.046083	0.8	1.85434	0.065243
ENSG00000277701	NA	NA	1	BL	Up	0.051299	0.449945	0.949295	0.828571	2.14742	0.024216	0.3	0.035902	0.547968	0.8	0.81944	0.072678
ENSG00000279253	NA	NA	1	BL	Up	0.205196	0.275042	0.573472	1	2.23419	0.010274	-0.3	-0.56546	0.623101	0.8	0.882664	0.149641
ENSG00000279382	NA	NA	1	BL	Up	-0.1539	-1.26937	0.56671	0.942857	2.69622	0.011667	-0.7	-0.71013	0.262547	0	-0.2196	0.903169
ENSG00000285106	NA	NA	1	BL	Up	0.153897	-0.10386	0.878847	1	3.08564	5.06e-05	0.6	1.34149	0.163854	1	1.55649	0.065421
ENSG00000285851	NA	NA	1	BL	Up	-0.2052	-0.20946	0.672135	0.828571	2.74684	0.027312	-0.2	-0.33564	0.937399	-0.4	-3.10453	0.399162
ENSG00000285867	NA	NA	1	BL	Up	0.46169	0.987359	0.40008	0.828571	2.05371	0.018467	0.7	0.924691	0.426969	0.8	0.497113	0.166372
ENSG00000286156	NA	NA	1	BL	Up	0.051299	2.374	0.54479	0.885714	2.07113	0.013766	0.6	1.24088	0.326121	1	1.37811	0.091452
ENSG00000286511	NA	NA	1	BL	Up	-0.35909	-0.35768	0.458474	1	5.20661	0.000485	-0.1	-0.50219	0.90289	0.6	0.825665	0.384711
ENSG00000287037	NA	NA	1	BL	Up		0		0.927634	5.07552	0.005847	0.223607	0	0.557337	0.258199	0	0.818229
ENSG00000288550	NA	NA	1	BL	Up	-0.41039	-1.49636	0.722912	0.869657	4.23698	0.030666	-0.2	-3.39031	0.614115	0.8	2.68274	0.182091
ENSG00000164742	ADCY1	adenylate cyclase 1	1	IR	Down	-0.02632	-1.78469	0.841322	0.314286	-0.54389	0.407398	-0.1	-1.66557	0.582125	-1	-2.18204	0.004315
ENSG00000230453	ANKRD18B	ankyrin repeat domain 18B	1	IR	Down	-0.56429	-2.83139	0.190003	-0.77143	-0.94091	0.13508	-0.2	0.406535	0.800258	-1	-2.23852	0.028375
ENSG00000011201	ANOS1	anosmin 1	1	IR	Down	0.359092	2.73077	0.595053	0.428571	0.525327	0.632174	0.5	1.58984	0.637123	-1	-2.74619	0.02829
ENSG00000137135	ARHGEF39	Rho guanine nucleotide exchange factor 39	1	IR	Down	-0.97468	-1.82637	0.003536	-0.42857	-1.2689	0.301367	-0.9	-2.01502	0.206343	-1	-3.15528	0.007856
ENSG00000127423	AUNIP	aurora kinase A and ninein interacting protein	1	IR	Down	-0.1539	-0.27038	0.522576	-0.37143	-0.36783	0.439328	-0.5	-0.60783	0.241736	-1	-2.37485	0.034228
ENSG00000171791	BCL2	BCL2 apoptosis regulator	1	IR	Down	-0.41039	-1.06527	0.388403	-0.48571	-1.07721	0.309923	-0.6	-0.1288	0.661902	-1	-3.27653	0.010143
ENSG00000139618	BRCA2	BRCA2 DNA repair associated	1	IR	Down	-0.66689	-1.50246	0.377586	-0.65714	-0.42964	0.272119	-0.4	-0.01411	0.491699	-1	-2.32255	0.002832
ENSG00000131094	C1QL1	complement C1q like 1	1	IR	Down	-0.66689	-3.89686	0.146031	0.028571	-0.61522	0.839183	-0.8	-0.8654	0.189512	-1	-4.1156	0.010217
ENSG00000130940	CASZ1	castor zinc finger 1	1	IR	Down	-0.71818	-0.61239	0.360948	-0.37143	-0.51689	0.535739	-0.9	-1.58661	0.09539	-1	-4.35557	0.007175
ENSG00000175820	CCDC168	coiled-coil domain containing 168	1	IR	Down	-0.51619	-1.4416	0.435079	0.6	0.131464	0.316077	0.2	1.01358	0.923138	-1	-3.11127	0.012465
ENSG00000144354	CDCA7	cell division cycle associated 7	1	IR	Down	-0.82078	-3.99289	0.110348	-0.77143	-2.72269	0.018104	-0.9	-1.94951	0.079619	-1	-2.01816	0.037836
ENSG00000166451	CENPN	centromere protein N	1	IR	Down	-0.87208	-3.21468	0.071075	-1	-1.49972	0.001553	-0.9	-1.43405	0.106686	-1	-2.06832	0.013929
ENSG00000169684	CHRNA5	cholinergic receptor nicotinic alpha 5 subunit	1	IR	Down	-0.66689	-0.32901	0.484763	-0.54286	-0.60905	0.30122	-0.3	-0.73039	0.884712	-1	-2.58597	0.013948
ENSG00000269897	COMMD3-BMI1	COMMD3-BMI1 readthrough	1	IR	Down	0.458831	1.84465	0.508063	0.40584	0.03934	0.418692	-0.2052	0	0.989307	-1	-2.37024	0.022775
ENSG00000165490	DDIAS	DNA damage induced apoptosis suppressor	1	IR	Down	-0.2052	-4.47144	0.198063	-0.88571	-1.10111	0.058389	-1	-0.62041	0.002028	-1	-2.11583	0.041211
ENSG00000256061	DNAAF4	dynein axonemal assembly factor 4	1	IR	Down	-0.2052	0.026548	0.800271	-0.6	-1.19214	0.212364	-0.6	-0.33443	0.549674	-1	-2.27936	0.005785
ENSG00000007968	E2F2	E2F transcription factor 2	1	IR	Down	-0.87208	-4.23167	0.084204	-0.82857	-1.85758	0.033264	-0.6	-0.35518	0.578041	-1	-2.48463	0.010491
ENSG00000178752	ERFE	erythroferrone	1	IR	Down	-0.71818	-0.85189	0.130142	0.2	-0.36513	0.812058	0.7	0.392227	0.520575	-1	-2.0798	0.001115
ENSG00000171320	ESCO2	establishment of sister chromatid cohesion N-acetyltransferase 2	1	IR	Down	-0.61559	-2.94884	0.149284	-0.6	-0.40788	0.218114	-0.6	-0.13946	0.49171	-1	-2.66296	0.022863
ENSG00000198780	FAM169A	family with sequence similarity 169 member A	1	IR	Down	-0.71818	-1.39804	0.20914	0.714286	1.68592	0.199321	0.205196	0	0.527904	-1	-2.35175	0.027957
ENSG00000168143	FAM83B	family with sequence similarity 83 member B	1	IR	Down	-0.82078	-2.56521	0.108717	0.231908	0.207611	0.910122	0.6	2.12446	0.174032	-1	-3.69184	0.007982
ENSG00000187741	FANCA	FA complementation group A	1	IR	Down	-0.82078	-4.17303	0.087471	-0.77143	-1.49673	0.026341	-0.5	-0.91832	0.274659	-1	-2.12989	0.039239
ENSG00000244161	FLNB-AS1	FLNB antisense RNA 1	1	IR	Down	-0.0513	-0.44885	0.82385	0.771429	2.10672	0.215885	-0.6	-0.69748	0.397969	-1	-2.1569	0.037225
ENSG00000160097	FNDC5	fibronectin type III domain containing 5	1	IR	Down	-0.87208	-1.3126	0.012362	0.257143	0.716424	0.983372	-0.7	-1.45902	0.063541	-1	-2.95879	0.028838
ENSG00000245685	FRG1-DT	FRG1 divergent transcript	1	IR	Down	-0.71818	-0.71443	0.243918	-0.71429	-2.84599	0.09452	0.9	1.64999	0.296784	-1	-3.82611	0.039251
ENSG00000174332	GLIS1	GLIS family zinc finger 1	1	IR	Down	-0.82078	-1.5571	0.098896	-0.94286	-1.55716	0.012801	-1	-2.26693	0.095102	-1	-2.41597	0.035621
ENSG00000135312	HTR1B	5-hydroxytryptamine receptor 1B	1	IR	Down	-0.2052	-0.18547	0.549442	0.257143	0.699353	0.899667	-0.9	-1.74041	0.023397	-1	-3.80865	0.001107
ENSG00000149596	JPH2	junctophilin 2	1	IR	Down	0.205196	1.49941	0.327646	-0.25714	-2.1197	0.461453	-0.8	-1.9152	0.078144	-1	-4.03848	0.016341
ENSG00000213160	KLHL23	kelch like family member 23	1	IR	Down	-0.66689	-4.71219	0.12174	-0.71429	-2.0937	0.013931	-0.8	-2.10638	0.110005	-1	-2.70131	0.008227
ENSG00000167767	KRT80	keratin 80	1	IR	Down	0.974679	1.40667	0.025526	-0.14286	0.153195	0.77383	-0.6	-0.233	0.491064	-1	-2.22099	0.018988
ENSG00000089692	LAG3	lymphocyte activating 3	1	IR	Down	-0.30779	0.186221	0.730508	-0.54286	-0.3902	0.710072	-0.7	-4.15025	0.025312	-1	-2.97426	0.025339
ENSG00000226806	LCT-AS1	LCT antisense RNA 1	1	IR	Down	-0.2052	-2.48651	0.462879	0.6	0.962036	0.346233	-0.8	-2.19308	0.234249	-1	-3.05109	0.004691
ENSG00000106003	LFNG	LFNG O-fucosylpeptide 3-beta-N-acetylglucosaminyltransferase	1	IR	Down	0.666886	1.13102	0.169634	-0.54286	-1.41674	0.5356	-0.4	-0.8193	0.189264	-1	-3.34442	0.034712
ENSG00000198739	LRRTM3	leucine rich repeat transmembrane neuronal 3	1	IR	Down	-0.30779	0.025634	0.563494	-0.28989	0.16522	0.365304	0.2	1.10351	0.921161	-1	-2.72157	0.00262
ENSG00000065328	MCM10	minichromosome maintenance 10 replication initiation factor	1	IR	Down	-0.87208	-4.01701	0.109168	-0.77143	-1.40051	0.037498	-0.9	-0.91645	0.11566	-1	-2.00091	0.012746
ENSG00000146410	MTFR2	mitochondrial fission regulator 2	1	IR	Down	-0.66689	-1.51267	0.19278	-0.77143	-0.94821	0.060982	-0.7	-0.07028	0.388712	-1	-2.04944	0.022996
ENSG00000118513	MYB	MYB proto-oncogene, transcription factor	1	IR	Down	-0.87208	-5.94243	0.054915	-0.6	-0.7012	0.377216	0.2	0.118854	0.794833	-1	-2.69783	0.042797
ENSG00000123119	NECAB1	N-terminal EF-hand calcium binding protein 1	1	IR	Down	-0.66689	-2.19487	0.125219	-0.88571	-1.64395	0.028749	-0.6	-0.94442	0.182056	-1	-2.57411	0.016156
ENSG00000172548	NIPAL4	NIPA like domain containing 4	1	IR	Down	0.666886	0.590735	0.388719	-0.42857	-0.16709	0.80066	-0.9	-5.13875	0.076939	-1	-2.71824	0.021338
ENSG00000237399	PITRM1-AS1	PITRM1 antisense RNA 1	1	IR	Down	-0.41039	-0.41892	0.225081	-0.77143	-1.24024	0.027976	-0.9	-0.68948	0.005212	-1	-2.02836	0.012826
ENSG00000237943	PRKCQ-AS1	PRKCQ antisense RNA 1	1	IR	Down	-0.97468	-3.29752	0.00337	-0.6	-1.52361	0.096262	-0.9	-1.60865	0.167169	-1	-4.56199	0.013795
ENSG00000107317	PTGDS	prostaglandin D2 synthase	1	IR	Down	-0.66689	-2.84331	0.066351	0.257143	-0.17948	0.609711	0.6	0.016978	0.709096	-1	-3.07509	0.044864
ENSG00000085999	RAD54L	RAD54 like	1	IR	Down	-0.66689	-3.40091	0.078074	-0.88571	-1.60657	0.036463	-0.8	-0.24714	0.349012	-1	-3.43019	0.038555
ENSG00000160957	RECQL4	RecQ like helicase 4	1	IR	Down	-0.87208	-0.48821	0.141771	-0.42857	-1.51041	0.233734	-0.8	-0.5108	0.132462	-1	-2.26425	0.037998
ENSG00000128408	RIBC2	RIB43A domain with coiled-coils 2	1	IR	Down	-0.87208	-3.77167	0.068816	-0.14286	0.206421	0.471108	-0.5	-0.29034	0.819027	-1	-2.60685	0.036789
ENSG00000102098	SCML2	Scm polycomb group protein like 2	1	IR	Down	-0.97468	-1.62702	0.007684	-0.6	-1.04414	0.120855	-0.3	-1.32081	0.367824	-1	-2.24454	0.00749
ENSG00000137834	SMAD6	SMAD family member 6	1	IR	Down	-0.97468	-1.19511	0.001716	-0.48571	-0.69554	0.464891	-0.9	-0.67443	0.065919	-1	-2.09974	0.000235
ENSG00000162062	TEDC2	tubulin epsilon and delta complex 2	1	IR	Down	-0.71818	-0.37888	0.171498	-0.71429	-1.04946	0.049961	-0.7	-0.75238	0.120669	-1	-2.01157	0.02276
ENSG00000158246	TENT5B	terminal nucleotidyltransferase 5B	1	IR	Down	-0.97468	-1.92483	0.060626	-0.88571	-1.96765	0.019022	-0.8	-1.14848	0.128311	-1	-4.07655	0.0254
ENSG00000111602	TIMELESS	timeless circadian regulator	1	IR	Down	-0.87208	-2.38445	0.102724	-0.94286	-1.74741	0.000844	-0.6	-0.43051	0.332466	-1	-2.06864	0.017191
ENSG00000157570	TSPAN18	tetraspanin 18	1	IR	Down	-0.66689	-4.14197	0.037001	-0.54286	-2.43157	0.275858	-0.9	-1.94958	0.037244	-1	-2.03749	0.023669
ENSG00000005379	TSPOAP1	TSPO associated protein 1	1	IR	Down	-0.87208	-5.06356	0.060114	-0.82857	-3.24278	0.06295	-1	-4.62938	0.076977	-1	-3.86824	0.000403
ENSG00000105989	WNT2	Wnt family member 2	1	IR	Down	0.564288	0.468123	0.419693	-0.71429	-2.8609	0.10795	-0.8	-2.15692	0.129783	-1	-2.21468	0.023426
ENSG00000213967	ZNF726	zinc finger protein 726	1	IR	Down	-0.66689	-2.25787	0.141762	-0.65714	-0.67477	0.159245	-0.5	-0.27343	0.707247	-1	-2.01147	0.000395
ENSG00000213801	NA	NA	1	IR	Down	-0.0513	-0.00603	0.954549	-0.42857	-0.40734	0.53841	-0.1	-0.98422	0.553892	-1	-2.17998	0.00936
ENSG00000214182	NA	NA	1	IR	Down	-0.56429	-0.83886	0.384336	-0.6	-0.49514	0.08528	-0.7	-3.11908	0.335255	-0.8	-2.74478	0.042086
ENSG00000217801	NA	NA	1	IR	Down	-0.0513	-0.56827	0.582402	0.542857	0.312652	0.332526	-0.8	-1.16017	0.153598	-1	-2.1207	0.039637
ENSG00000228065	NA	NA	1	IR	Down	-0.87208	-2.70801	0.08529	-0.77143	-2.50226	0.052843	-0.9	-1.58233	0.031732	-1	-2.85274	0.016229
ENSG00000228409	NA	NA	1	IR	Down	-0.87208	-0.52028	0.120638	0.142857	0.040122	0.963526	-0.1	-0.05663	0.888294	-1	-3.33487	0.02547
ENSG00000229212	NA	NA	1	IR	Down	-0.87208	-1.25416	0.152215	-0.6	-1.28509	0.260623	-0.6	-0.79758	0.381298	-1	-2.51199	0.00792
ENSG00000255031	NA	NA	1	IR	Down	-0.46169	-0.72302	0.7431	0.371429	0.31518	0.507831	0	-0.6651	0.899446	-1	-2.14443	0.04663
ENSG00000260371	NA	NA	1	IR	Down	0.105263	1.35941	0.949545	-0.05798	-1.85038	0.83881	0	2.86961	0.640552	-1	-4.95368	0.009162
ENSG00000263424	NA	NA	1	IR	Down	-0.35909	-7.18642	0.147884	-0.71429	-1.05329	0.45519	-0.7	-1.0475	0.222941	-1	-2.04273	0.032608
ENSG00000267383	NA	NA	1	IR	Down	-0.35909	-0.0932	0.697922	0.2	1.39142	0.801292	-0.3	-2.66286	0.378791	-1	-3.05411	0.003235
ENSG00000267500	NA	NA	1	IR	Down	-0.87208	-2.90554	0.053665	-0.65714	-1.2451	0.204878	-0.67082	-2.4487	0.073097	-1	-2.22833	0.023784
ENSG00000273192	NA	NA	1	IR	Down	-0.2052	-0.16924	0.528512	0.085714	-0.23005	0.744379	0.1	-0.08889	0.775865	-1	-2.20126	0.038813
ENSG00000273247	NA	NA	1	IR	Down	-0.66689	-1.35594	0.23222	-0.88571	-1.55443	0.014051	-0.6	-1.10358	0.304283	-1	-3.50933	0.007498
ENSG00000273760	NA	NA	1	IR	Down	0.820783	1.97288	0.182516	-0.54286	-2.59014	0.211935	-0.7	-4.15783	0.171765	-1	-2.70279	0.00613
ENSG00000276672	NA	NA	1	IR	Down	-0.35909	-2.1848	0.294622	-0.2	-0.17346	0.648639	-0.6	-0.23589	0.394778	-1	-2.07999	0.043192
ENSG00000280079	NA	NA	1	IR	Down	-0.41039	-0.99155	0.646676	-0.6	-1.92851	0.102262	-0.3	-0.09234	0.525656	-1	-2.06874	0.026581
ENSG00000280893	NA	NA	1	IR	Down	-0.71818	-0.89001	0.147909	-0.42857	-0.91261	0.338785	-0.7	-1.7446	0.217786	-1	-2.61026	0.019013
ENSG00000285542	NA	NA	1	IR	Down	0.564288	0.633441	0.494858	0.657143	0.164767	0.237765	-0.2052	-1.48008	0.796035	-1	-3.17902	0.028008
ENSG00000285920	NA	NA	1	IR	Down	-0.26316	-0.02183	0.634239	-0.54286	-1.30815	0.313687	0.7	3.02449	0.510369	-1	-4.34361	0.042965
ENSG00000114200	BCHE	butyrylcholinesterase	1	IR	Mixed	-0.87208	-3.87799	0.090702	0.142857	0.420192	0.78382	0.7	1.09861	0.337557	1	2.13162	0.011698
ENSG00000266993	NA	NA	1	IR	Mixed	-0.71818	-0.79498	0.285007	0.542857	0.158275	0.244748	-0.8	-2.17485	0.152103	1	2.83051	0.035342
ENSG00000270124	NA	NA	1	IR	Mixed	-0.71818	-0.71651	0.334353	-0.42857	-1.84519	0.200833	-0.9	-3.73521	0.229962	1	3.13804	1.38e-05
ENSG00000154262	ABCA6	ATP binding cassette subfamily A member 6	1	IR	Up	-0.1539	0.038728	0.598034	0.657143	2.13508	0.075564	0.7	3.39053	0.162163	1	3.09704	0.031141
ENSG00000138316	ADAMTS14	ADAM metallopeptidase with thrombospondin type 1 motif 14	1	IR	Up	0.410391	1.81456	0.622827	0.885714	2.97884	0.072562	0.1	-1.06054	0.94443	1	2.61619	0.006878
ENSG00000166669	ATF7IP2	activating transcription factor 7 interacting protein 2	1	IR	Up	0.564288	0.834686	0.408267	-0.2	0.507929	0.528749	0.1	0.400409	0.515258	1	2.01358	0.001096
ENSG00000235863	B3GALT4	beta-1,3-galactosyltransferase 4	1	IR	Up	-0.82078	-0.32541	0.122866	-0.02857	-0.55421	0.712	0.1	0.16806	0.807485	1	2.40692	0.039307
ENSG00000180425	C11orf71	chromosome 11 open reading frame 71	1	IR	Up	-0.2052	-0.28052	0.816859	0.771429	0.699612	0.393964	0.6	0.443116	0.412897	1	2.32217	0.028464
ENSG00000205710	C17orf107	chromosome 17 open reading frame 107	1	IR	Up	-0.66689	-0.40456	0.262297	-0.77143	-1.03331	0.052024	-0.7	-0.6345	0.057681	1	2.56352	0.029356
ENSG00000173918	C1QTNF1	C1q and TNF related 1	1	IR	Up	0.974679	1.37134	0.001958	0.6	2.67764	0.069484	0.8	1.05238	0.113694	1	2.66307	0.016774
ENSG00000125730	C3	complement C3	1	IR	Up	0.153897	0.948053	0.954419	0.6	4.07984	0.077644	0.8	3.141	0.073708	1	2.30251	0.016459
ENSG00000186409	CCDC30	coiled-coil domain containing 30	1	IR	Up	0.359092	0.513723	0.365965	-0.08571	-0.07709	0.986943	0.4	1.27799	0.450702	1	2.77781	0.015749
ENSG00000171219	CDC42BPG	CDC42 binding protein kinase gamma	1	IR	Up	-0.30779	-0.50379	0.433948	0.771429	1.99139	0.028111	0.9	1.34518	0.101049	1	4.1734	0.019404
ENSG00000149798	CDC42EP2	CDC42 effector protein 2	1	IR	Up	0.666886	0.79882	0.078762	0.828571	1.26414	0.01283	-0.4	-0.32141	0.192232	1	2.01689	0.009033
ENSG00000105792	CFAP69	cilia and flagella associated protein 69	1	IR	Up	-0.66689	-0.57439	0.494588	-0.31429	-1.92411	0.819086	-1	-0.9829	0.004417	1	3.4019	0.027525
ENSG00000156042	CFAP70	cilia and flagella associated protein 70	1	IR	Up	0.666886	3.09681	0.232865	0.771429	3.36549	0.010737	0.9	2.46194	0.31352	1	3.42746	0.010069
ENSG00000138028	CGREF1	cell growth regulator with EF-hand domain 1	1	IR	Up	0.051299	2.84682	0.631619	0.885714	1.72993	0.018318	0.6	1.00444	0.447963	1	3.22887	0.043432
ENSG00000150281	CTF1	cardiotrophin 1	1	IR	Up	0.872082	0.73958	0.086958	0.485714	0.350778	0.377231	0.1	-0.14838	0.967228	1	2.10738	0.010761
ENSG00000154639	CXADR	CXADR Ig-like cell adhesion molecule	1	IR	Up	0.410391	1.91331	0.423619	0.428571	1.23654	0.238905	0.6	0.573104	0.442352	1	2.4428	0.036542
ENSG00000169429	CXCL8	C-X-C motif chemokine ligand 8	1	IR	Up	0.666886	0.410887	0.379587	0.657143	7.96675	0.045133	0.8	1.88924	0.093866	1	3.08587	0.02637
ENSG00000058866	DGKG	diacylglycerol kinase gamma	1	IR	Up	0.051299	0.634803	0.818118	0.371429	0.930772	0.521785	0.7	0.906678	0.460456	1	2.52105	0.025767
ENSG00000157379	DHRS1	dehydrogenase/reductase 1	1	IR	Up	0.666886	0.701014	0.076831	0.771429	0.3033	0.260809	0.6	0.835014	0.172555	1	2.69105	0.022015
ENSG00000013563	DNASE1L1	deoxyribonuclease 1 like 1	1	IR	Up	0.974679	1.87986	0.027255	1	1.13931	0.001546	0.9	1.06302	0.078293	1	2.134	0.012542
ENSG00000267757	EML2-AS1	EML2 antisense RNA 1	1	IR	Up	-0.41039	-0.41802	0.406844	0.828571	2.84377	0.065139	0.8	0.299547	0.573318	1	2.90046	0.012267
ENSG00000181617	FDCSP	follicular dendritic cell secreted protein	1	IR	Up	-0.56429	-3.10966	0.071664	0.485714	2.37004	0.297763	1	1.5002	0.048447	1	2.05367	0.02979
ENSG00000088340	FER1L4	fer-1 like family member 4 (pseudogene)	1	IR	Up	-0.87208	-1.43658	0.044404	0.028571	-0.79933	0.924979	-0.4	-0.42709	0.306918	1	2.30789	0.024477
ENSG00000176971	FIBIN	fin bud initiation factor homolog	1	IR	Up	-0.66689	-0.04745	0.523314	0.2	0.024729	0.978721	0.6	0.099278	0.432541	1	2.3812	0.018584
ENSG00000073910	FRY	FRY microtubule binding protein	1	IR	Up	0.872082	1.40173	0.011545	0.485714	0.526172	0.799327	0.1	-0.27998	0.879993	1	2.71265	0.042273
ENSG00000137198	GMPR	guanosine monophosphate reductase	1	IR	Up	0.666886	0.840156	0.593191	0.771429	1.61954	0.056886	0.6	0.746877	0.288292	1	3.11647	0.024361
ENSG00000164849	GPR146	G protein-coupled receptor 146	1	IR	Up	0.820783	1.91444	0.118031	-0.71429	-1.21825	0.144444	-0.1	-0.37754	0.616938	1	2.64125	0.023851
ENSG00000116032	GRIN3B	glutamate ionotropic receptor NMDA type subunit 3B	1	IR	Up	0.615587	3.28037	0.148032	0.771429	1.94701	0.072517	0.7	1.29003	0.467362	1	3.95241	0.008766
ENSG00000196787	H2AC11	H2A clustered histone 11	1	IR	Up	-0.0513	-0.18267	0.719956	0.371429	0.421276	0.256058	1	1.83985	0.022113	1	2.20981	0.045848
ENSG00000196866	H2AC7	H2A clustered histone 7	1	IR	Up	0.872082	1.46324	0.054675	0.828571	3.26545	0.053499	0.5	1.52704	0.475042	1	2.59996	0.002407
ENSG00000273983	H3C8	H3 clustered histone 8	1	IR	Up	-0.97468	-2.64427	0.018039	-0.6	-0.7096	0.11152	0	0.744362	0.377421	1	2.02125	0.024653
ENSG00000270882	H4C14	H4 clustered histone 14	1	IR	Up	0.153897	0.179015	0.931102	0.714286	1.32425	0.030952	0.8	1.03959	0.236744	1	3.59809	0.014828
ENSG00000117594	HSD11B1	hydroxysteroid 11-beta dehydrogenase 1	1	IR	Up	-0.56429	-3.10037	0.244746	0.771429	6.40185	0.036917	0.8	2.51144	0.202667	1	4.20669	0.044689
ENSG00000167733	HSD11B1L	hydroxysteroid 11-beta dehydrogenase 1 like	1	IR	Up	0.051299	0.543086	0.921777	0.142857	-0.14342	0.633226	0.4	0.064721	0.401384	1	2.03614	0.013395
ENSG00000090339	ICAM1	intercellular adhesion molecule 1	1	IR	Up	0.974679	0.490763	0.019296	0.6	2.69764	0.067589	0.8	0.528435	0.210427	1	2.2829	0.021237
ENSG00000105376	ICAM5	intercellular adhesion molecule 5	1	IR	Up	0.974679	0.948702	0.02533	0.542857	0.819917	0.159184	0.7	0.236174	0.675486	1	2.16556	0.021553
ENSG00000244242	IFITM10	interferon induced transmembrane protein 10	1	IR	Up	0.666886	1.95858	0.175273	0.714286	2.66105	0.040459	1	2.32989	0.094685	1	3.58993	0.010933
ENSG00000115008	IL1A	interleukin 1 alpha	1	IR	Up	-0.0513	-0.31012	0.812534	0.6	2.57108	0.072242	0.6	0.310128	0.258736	1	3.57451	0.01649
ENSG00000125538	IL1B	interleukin 1 beta	1	IR	Up	-0.56429	-2.35643	0.190036	0.657143	4.91364	0.042121	0.8	1.11209	0.134625	1	5.49527	0.023117
ENSG00000205363	INSYN1	inhibitory synaptic factor 1	1	IR	Up	0.344124	6.07056	0.186303	0.771429	2.76503	0.23147	0.9	3.98464	0.080974	1	2.68046	0.003577
ENSG00000159556	ISL2	ISL LIM homeobox 2	1	IR	Up	0.205196	0.222356	0.689611	-0.6	-1.24819	0.143356	-0.2	0.056604	0.802351	1	2.11655	0.014805
ENSG00000267365	KCNJ2-AS1	KCNJ2 antisense RNA 1	1	IR	Up	0.564288	1.57585	0.215223	0.485714	4.22944	0.076461	0.6	1.13989	0.268577	1	5.13765	0.048694
ENSG00000171346	KRT15	keratin 15	1	IR	Up	0.718185	1.31082	0.120665	0.6	1.73592	0.07924	0.9	2.80387	0.0704	1	2.59507	0.035855
ENSG00000221852	KRTAP1-5	keratin associated protein 1-5	1	IR	Up	0.974679	1.90854	0.007756	0.714286	3.98298	0.048606	0.9	4.01744	0.131098	0.8	2.2476	0.049994
ENSG00000153363	LINC00467	long intergenic non-protein coding RNA 467	1	IR	Up	0.359092	-0.08303	0.772959	0.142857	0.637424	0.459974	-0.3	-0.45206	0.436226	1	2.00202	0.016666
ENSG00000254300	LINC01111	long intergenic non-protein coding RNA 1111	1	IR	Up	0.666886	0.627887	0.278194	-0.31429	-1.54181	0.460497	0.7	2.27624	0.244398	1	4.79783	0.011032
ENSG00000250742	LINC02381	long intergenic non-protein coding RNA 2381	1	IR	Up	-0.63158	-3.65602	0.108089	0.771429	1.02499	0.164712	0.2	-0.18387	0.594386	1	2.7235	0.000858
ENSG00000251432	LINC02615	long intergenic non-protein coding RNA 2615	1	IR	Up	0.051299	1.36193	0.669812	0.714286	1.11803	0.326341	0.6	1.86257	0.214921	1	3.2939	0.004769
ENSG00000240859	LINC03014	long intergenic non-protein coding RNA 3014	1	IR	Up	0.564288	0.590268	0.379887	0.257143	0.078849	0.878861	-0.6	-0.56687	0.358613	1	2.4503	0.034175
ENSG00000257732	LOC124903002	uncharacterized LOC124903002	1	IR	Up	-0.35909	-0.39217	0.820978	-0.14286	-0.1138	0.868654	-0.1	-0.27618	0.503915	1	2.88065	0.02932
ENSG00000138131	LOXL4	lysyl oxidase like 4	1	IR	Up	0.564288	0.545723	0.317432	0.714286	0.569731	0.054854	0.6	0.522008	0.346196	1	2.53041	0.044101
ENSG00000064547	LPAR2	lysophosphatidic acid receptor 2	1	IR	Up	-0.66689	-0.5776	0.240614	0.714286	1.36983	0.079281	0.9	0.455291	0.020813	0.8	3.76029	0.048954
ENSG00000177363	LRRN4CL	LRRN4 C-terminal like	1	IR	Up	-0.87208	-1.86485	0.097306	-0.25714	-0.87843	0.706166	0.5	1.11909	0.279445	1	2.00831	0.026967
ENSG00000154589	LY96	lymphocyte antigen 96	1	IR	Up	0.872082	0.591261	0.120409	0.657143	0.973974	0.081767	0.7	1.04462	0.214689	1	2.42986	0.010203
ENSG00000232859	LYRM9	LYR motif containing 9	1	IR	Up	0.974679	1.0031	0.007043	-0.02857	-0.00047	0.72945	0.3	0.097693	0.98907	1	2.15446	0.038242
ENSG00000099785	MARCHF2	membrane associated ring-CH-type finger 2	1	IR	Up	0.820783	1.53438	0.069757	0.771429	0.858479	0.041779	0.7	1.20334	0.160047	1	2.05395	0.030928
ENSG00000233828	MIR4280HG	MIR4280 host gene	1	IR	Up	-0.1539	-0.00997	0.573344	0.657143	0.779883	0.205604	0.707107	2.32848	0.333187	1	3.09836	0.014864
ENSG00000158887	MPZ	myelin protein zero	1	IR	Up	-0.66689	-0.75453	0.24053	0.428571	0.823711	0.220771	0.7	0.198613	0.20141	1	3.727	0.028785
ENSG00000183486	MX2	MX dynamin like GTPase 2	1	IR	Up	0.205196	-0.04015	0.625995	0.485714	0.752323	0.380007	-0.5	-0.4895	0.644068	1	2.71271	0.042867
ENSG00000240057	NEPRO-AS1	NEPRO antisense RNA 1	1	IR	Up	-0.1026	0.566618	0.775899	-0.14286	-1.21146	0.823137	-0.3	-2.07541	0.394098	1	2.7228	0.014706
ENSG00000106733	NMRK1	nicotinamide riboside kinase 1	1	IR	Up	0.205196	0.228711	0.90651	0.542857	0.484916	0.159526	0.5	0.494319	0.303232	1	2.10837	0.013235
ENSG00000183979	NPB	neuropeptide B	1	IR	Up	-0.41039	-2.85134	0.195712	-0.25714	-0.05687	0.999277	0.5	0.222368	0.879996	1	3.39197	0.015583
ENSG00000151623	NR3C2	nuclear receptor subfamily 3 group C member 2	1	IR	Up	0.666886	0.942477	0.606686	0.942857	1.21599	0.001627	0	-0.607	0.538587	1	2.23391	0.037681
ENSG00000143450	OAZ3	ornithine decarboxylase antizyme 3	1	IR	Up	-0.1539	-0.37056	0.507642	0.885714	1.74839	0.09271	0.1	-1.14436	0.937693	1	3.33051	0.032596
ENSG00000182752	PAPPA	pappalysin 1	1	IR	Up	0.974679	1.39933	0.003378	0.6	0.591844	0.353754	0.9	1.26301	0.073398	1	2.17578	0.008409
ENSG00000256040	PAPPA-AS1	PAPPA antisense RNA 1	1	IR	Up	0.974679	1.83993	0.023267	0.314286	0.734929	0.988419	0.6	0.075033	0.43595	1	2.30081	0.046259
ENSG00000267270	PARD6G-AS1	PARD6G antisense RNA 1	1	IR	Up	0.102598	0.367086	0.683162	0.542857	1.19648	0.179745	0.6	1.09803	0.253284	1	2.14735	0.015251
ENSG00000104883	PEX11G	peroxisomal biogenesis factor 11 gamma	1	IR	Up	-0.30779	-0.13226	0.49829	0.371429	0.692123	0.578052	-0.7	-0.85607	0.194349	1	2.91412	0.037804
ENSG00000261652	PIERCE2	piercer of microtubule wall 2	1	IR	Up	0.666886	3.22722	0.312029	0.828571	1.66733	0.104303	0.5	1.50408	0.46496	1	2.76172	0.021484
ENSG00000153246	PLA2R1	phospholipase A2 receptor 1	1	IR	Up	0.051299	1.08886	0.506682	0.542857	0.452702	0.744405	0.6	0.295665	0.303525	1	2.54359	0.012297
ENSG00000185664	PMEL	premelanosome protein	1	IR	Up	-0.97468	-1.74068	0.015324	0.542857	1.54047	0.159744	-0.1	-0.23329	0.753636	1	2.61928	0.032742
ENSG00000185250	PPIL6	peptidylprolyl isomerase like 6	1	IR	Up	0.102598	0.032715	0.80491	0.6	2.41637	0.143038	0.9	3.70876	0.064428	1	3.2341	0.027315
ENSG00000138669	PRKG2	protein kinase cGMP-dependent 2	1	IR	Up	0.051299	0.608365	0.992624	0.714286	2.18904	0.061136	1	2.76613	0.053962	1	2.17031	0.041594
ENSG00000139304	PTPRQ	protein tyrosine phosphatase receptor type Q	1	IR	Up	-0.41039	-1.44692	0.269769	0.828571	1.51347	0.008319	0.5	0.330935	0.498368	1	4.7965	0.038013
ENSG00000269386	RAB11B-AS1	RAB11B antisense RNA 1	1	IR	Up	0.974679	1.72798	0.064163	0.771429	1.06903	0.129417	0.4	0.203436	0.721578	1	2.93847	0.002063
ENSG00000121039	RDH10	retinol dehydrogenase 10	1	IR	Up	0.872082	0.610531	0.10122	0.6	0.390525	0.205705	0.6	1.96388	0.206615	1	2.16956	0.03808
ENSG00000135437	RDH5	retinol dehydrogenase 5	1	IR	Up	0.205196	0.277808	0.53105	0.542857	0.090455	0.482427	0.8	1.10874	0.097963	1	2.5589	0.022469
ENSG00000132563	REEP2	receptor accessory protein 2	1	IR	Up	0.410391	0.98745	0.294715	0.771429	1.16148	0.06567	0.6	0.330299	0.502666	1	2.36697	0.007876
ENSG00000178882	RFLNA	refilin A	1	IR	Up	0.105263	2.83649	0.717515	0.771429	3.09751	0.026414	0.894427	4.11156	0.12718	1	3.50021	0.011117
ENSG00000042062	RIPOR3	RIPOR family member 3	1	IR	Up	0.051299	0.93314	0.887599	0.657143	6.04331	0.044873	0.8	0.740926	0.306832	1	4.86822	0.030796
ENSG00000167100	SAMD14	sterile alpha motif domain containing 14	1	IR	Up	-0.66689	-0.46763	0.241196	0.657143	0.29227	0.138592	0.3	0.128369	0.705921	1	2.00546	0.019444
ENSG00000130066	SAT1	spermidine/spermine N1-acetyltransferase 1	1	IR	Up	-0.1539	-0.24868	0.88883	0.771429	1.99946	0.048523	0.8	1.00325	0.106497	1	2.20918	0.018092
ENSG00000168679	SLC16A4	solute carrier family 16 member 4	1	IR	Up	-0.1539	-0.18667	0.857108	0.6	0.451165	0.124637	0.9	0.638316	0.142689	1	3.14281	0.026176
ENSG00000065923	SLC9A7	solute carrier family 9 member A7	1	IR	Up	0.974679	1.42835	0.023924	0.885714	1.47572	0.017616	0.6	1.71791	0.237718	1	2.30291	0.011349
ENSG00000165300	SLITRK5	SLIT and NTRK like family member 5	1	IR	Up	0.564288	0.120055	0.416676	-0.08571	0.290218	0.944011	0.9	1.68914	0.025775	1	3.0353	0.036383
ENSG00000079263	SP140	SP140 nuclear body protein	1	IR	Up	0.666886	0.98973	0.414128	0.485714	2.41248	0.343099	0.7	4.19171	0.118292	1	2.20499	0.030629
ENSG00000233452	STXBP5-AS1	STXBP5 antisense RNA 1	1	IR	Up	-0.1539	-0.51007	0.715903	0.885714	1.95529	0.022703	0.7	0.802931	0.266709	1	2.36782	0.025835
ENSG00000255837	TAS2R20	taste 2 receptor member 20	1	IR	Up	-0.1539	-0.10053	0.52605	0.428571	0.098068	0.621821	-0.1	-2.19407	0.674767	1	2.3034	0.015315
ENSG00000127419	TMEM175	transmembrane protein 175	1	IR	Up	0.820783	2.22007	0.151175	-0.08571	-0.3822	0.819785	0.9	0.859146	0.101153	1	2.42335	0.029938
ENSG00000172738	TMEM217	transmembrane protein 217	1	IR	Up	0.872082	1.58998	0.042184	0.657143	2.11775	0.055447	0.9	2.11508	0.059912	1	2.98956	0.022673
ENSG00000072954	TMEM38A	transmembrane protein 38A	1	IR	Up	-0.1539	0.533733	0.863329	-0.2	-0.0733	0.999985	0.5	0.926848	0.289704	1	2.36107	0.020693
ENSG00000161955	TNFSF13	TNF superfamily member 13	1	IR	Up	-0.66689	-0.8825	0.336748	0.657143	0.438909	0.229404	0.7	0.943328	0.389459	1	2.42269	0.043885
ENSG00000233461	TSNAX-DT	TSNAX divergent transcript	1	IR	Up	-0.2052	-0.14157	0.658683	-0.37143	-0.81968	0.252139	0	-0.24353	0.616561	1	2.98027	0.00318
ENSG00000155657	TTN	titin	1	IR	Up	-0.56429	-0.57231	0.22251	0.6	1.00866	0.049953	0.9	1.52975	0.201969	1	2.07209	0.030087
ENSG00000107165	TYRP1	tyrosinase related protein 1	1	IR	Up	0.666886	5.09029	0.325857	0.485714	0.647356	0.566034	-0.6	-0.43693	0.559945	1	2.73008	0.004075
ENSG00000166793	YPEL4	yippee like 4	1	IR	Up	-0.97468	-1.20611	0.016552	-0.37143	-1.06893	0.350914	-0.6	-0.11408	0.549211	1	2.05387	0.046379
ENSG00000177599	ZNF491	zinc finger protein 491	1	IR	Up	-0.0513	-0.05305	0.99966	-0.14286	-0.80266	0.624125	0.8	1.14629	0.175833	1	2.12129	0.017021
ENSG00000173727	NA	NA	1	IR	Up	0.872082	7.27631	0.082567	0.314286	-0.35063	0.433649	0.7	0.613689	0.319418	1	2.34159	0.023531
ENSG00000178162	NA	NA	1	IR	Up	0.153897	2.01564	0.763489	0.028571	-0.23371	0.73197	-0.44721	-1.69418	0.374373	1	3.22201	0.035669
ENSG00000233058	NA	NA	1	IR	Up	0.051299	-0.03709	0.935827	0.657143	0.728045	0.087686	0.8	1.50726	0.051878	1	2.62359	0.015976
ENSG00000255823	NA	NA	1	IR	Up	-0.30779	0.062038	0.838376	0.6	2.96487	0.080187	-0.7	-0.48314	0.48777	1	2.16269	0.019861
ENSG00000256268	NA	NA	1	IR	Up	0.718185	1.37857	0.202445	0.885714	1.23551	0.10029	1	2.84593	0.082221	1	3.07439	0.013621
ENSG00000257921	NA	NA	1	IR	Up	-0.1026	-1.01357	0.518599	-0.72471	-3.30297	0.13237	0.9	2.74012	0.26473	0.948683	5.99361	0.044677
ENSG00000259728	NA	NA	1	IR	Up	-0.66689	-0.78053	0.209349	-0.08571	-1.31224	0.816391	-0.1	-0.69706	0.983656	1	2.46591	0.029433
ENSG00000260578	NA	NA	1	IR	Up	0.564288	0.712443	0.288979	0.485714	1.28018	0.152513	0.3	0.407712	0.736339	1	2.75131	0.042448
ENSG00000261220	NA	NA	1	IR	Up	0.153897	0.687102	0.879967	0.2	1.08708	0.492453	0.1	0.461636	0.614111	1	2.31556	0.042089
ENSG00000261512	NA	NA	1	IR	Up	0.46169	0.491278	0.572052	0.6	0.37956	0.253553	-0.2	-0.31989	0.992203	1	2.06053	0.044957
ENSG00000261611	NA	NA	1	IR	Up	0.872082	1.49772	0.046868	0.028571	0.728218	0.919071	-0.56429	-4.28399	0.400727	1	4.27657	0.02567
ENSG00000262001	NA	NA	1	IR	Up	-0.2052	-0.4826	0.403089	0.942857	1.24779	0.002239	0.7	1.12003	0.202628	1	2.65587	0.044455
ENSG00000273151	NA	NA	1	IR	Up	-0.97468	-0.88541	0.011204	0.771429	0.703141	0.091213	0.6	0.615217	0.294787	1	2.27626	0.015292
ENSG00000273306	NA	NA	1	IR	Up	-0.1539	0.639162	0.958879	-0.14286	-1.78635	0.503094	-0.7	-0.26697	0.658636	1	2.07275	0.044805
ENSG00000273486	NA	NA	1	IR	Up	0.153897	0.324054	0.860907	0.6	1.25925	0.131169	0.9	2.02913	0.11683	1	2.27162	0.004206
ENSG00000276728	NA	NA	1	IR	Up	0.153897	0.640518	0.85945	0.485714	0.477268	0.376364	0.7	1.23497	0.205826	1	3.89479	0.046331
ENSG00000280407	NA	NA	1	IR	Up	0.205196	0.128212	0.414892	-0.6	-0.91495	0.235201	-0.1	-0.64279	0.562337	1	2.10019	0.007581
ENSG00000283538	NA	NA	1	IR	Up	0.872082	1.92801	0.155705	0.657143	0.773517	0.195435	-0.2	-0.61705	0.693504	1	2.2482	0.040661
ENSG00000285608	NA	NA	1	IR	Up	0.820783	1.8698	0.087937	0.714286	1.28504	0.161138	0.5	1.74005	0.901624	1	2.62926	0.0374
ENSG00000241158	ADAMTS9-AS1	ADAMTS9 antisense RNA 1	1	OX	Down	-0.94737	-2.41487	0.179417	0.212512	2.11594	0.45584	-1	-4.37408	0.037614	-0.2582	0	0.73175
ENSG00000249035	CLMAT3	colorectal liver metastasis associated transcript 3	1	OX	Down	0.564288	1.54214	0.282617	0.314286	0.692393	0.675313	-1	-2.88195	0.023687	0.8	0.431647	0.29417
ENSG00000259295	CSPG4P12	chondroitin sulfate proteoglycan 4 pseudogene 12	1	OX	Down	-0.66689	-1.57461	0.093258	-0.42857	-0.39818	0.463725	-1	-2.10563	0.023765	-0.4	-0.0583	0.902721
ENSG00000261150	EPPK1	epiplakin 1	1	OX	Down	0.153897	1.98374	0.594815	0.428571	1.49738	0.364491	-0.9	-2.06319	0.018428	-0.8	-2.65375	0.112384
ENSG00000161040	FBXL13	F-box and leucine rich repeat protein 13	1	OX	Down	0.666886	0.934193	0.402336	0.942857	1.91572	0.051011	-1	-4.64471	0.047158	0.8	1.1247	0.417922
ENSG00000068078	FGFR3	fibroblast growth factor receptor 3	1	OX	Down	-0.61559	-0.85361	0.303479	0.485714	1.39084	0.490725	-1	-2.07172	0.01728	-0.4	-0.49606	0.695105
ENSG00000002746	HECW1	HECT, C2 and WW domain containing E3 ubiquitin protein ligase 1	1	OX	Down	0.307794	0.69091	0.410026	0.485714	0.596976	0.842657	-1	-2.46861	0.003428	0.4	2.14637	0.592306
ENSG00000164683	HEY1	hes related family bHLH transcription factor with YRPW motif 1	1	OX	Down	-0.46169	-1.03692	0.282444	0.428571	0.282065	0.366059	-0.9	-2.43078	0.033223	0	0.002649	0.723713
ENSG00000162669	HFM1	helicase for meiosis 1	1	OX	Down	-0.82078	-3.61578	0.120993	-0.02857	-0.8918	0.692447	-0.9	-2.16922	0.04558	-0.4	-2.22823	0.278376
ENSG00000120457	KCNJ5	potassium inwardly rectifying channel subfamily J member 5	1	OX	Down	-0.0513	-0.96431	0.856409	-0.14286	-0.45079	0.876029	-1	-3.17007	0.012346	-1	-2.7229	0.089582
ENSG00000259518	LINC01583	long intergenic non-protein coding RNA 1583	1	OX	Down	-0.0513	-0.99161	0.323288	0.085714	-0.75895	0.780077	-1	-2.51774	0.027493	0.2	0.210806	0.930261
ENSG00000257242	LINC01619	long intergenic non-protein coding RNA 1619	1	OX	Down	-0.41039	-1.92382	0.393012	-0.25714	-2.43647	0.467743	-1	-2.93135	0.020208	-0.8	-0.44709	0.529505
ENSG00000227110	LMCD1-AS1	LMCD1 antisense RNA 1	1	OX	Down	0.820783	1.17215	0.147103	0.657143	0.714531	0.376113	-1	-5.08196	0.039618	-0.8	-1.25718	0.091507
ENSG00000238005	LNCATV	lncRNA negative regulator of antiviral signaling	1	OX	Down	0.026316	-0.2537	0.720068	0.371429	0.099095	0.411026	-0.9	-4.57543	0.025938	0.8	0.284543	0.641753
ENSG00000204410	MSH5	mutS homolog 5	1	OX	Down	-0.97468	-1.65927	0.020086	-0.6	-2.34226	0.05293	-1	-3.52357	0.027774	-0.8	-1.87928	0.133873
ENSG00000163293	NIPAL1	NIPA like domain containing 1	1	OX	Down	0.666886	3.04826	0.122827	-0.65714	-0.38067	0.187985	-1	-2.46098	0.001956	0.2	1.34752	0.672971
ENSG00000183971	NPW	neuropeptide W	1	OX	Down	-0.66689	-1.08388	0.129583	-0.77143	-3.03784	0.183275	-0.9	-2.20821	0.007099	-0.8	-0.61353	0.260966
ENSG00000148200	NR6A1	nuclear receptor subfamily 6 group A member 1	1	OX	Down	-0.56429	-1.4651	0.308427	0.657143	4.24376	0.196714	-1	-2.88954	0.027326	-1	-2.4027	0.054345
ENSG00000232300	NA	NA	1	OX	Down	-0.1539	-0.88535	0.561923	-0.08571	-0.59097	0.852206	-1	-2.72889	0.037147	0.4	0.872807	0.618235
ENSG00000254894	NA	NA	1	OX	Down	-0.56429	-1.34607	0.200028	0.028989	-1.57784	0.960659	-0.9	-4.28777	0.024258	-0.8	-0.91693	0.581397
ENSG00000258793	NA	NA	1	OX	Down	-0.0513	-3.86425	0.343216	-0.77143	-0.7917	0.110073	-0.9	-2.42463	0.028361	0.2	0.15861	0.980543
ENSG00000269737	NA	NA	1	OX	Down	-0.66689	-3.26014	0.064533	0.142857	-0.86997	0.886593	-1	-3.08951	0.043823	0.8	1.41305	0.380168
ENSG00000274370	NA	NA	1	OX	Down	0.872082	1.46508	0.103207	-0.08571	1.15874	0.911466	-0.9	-2.3374	0.046985	0.4	0.543429	0.865036
ENSG00000274565	NA	NA	1	OX	Down	-0.87208	-1.33057	0.032903	0.371429	0.016425	0.681729	-1	-2.40013	0.044259	-0.8	-1.00294	0.074464
ENSG00000279333	NA	NA	1	OX	Down	0.153897	1.37766	0.556223	0.257143	2.12048	0.885554	-0.97468	-5.12965	0.008875	-0.4	-1.0923	0.702038
ENSG00000279488	NA	NA	1	OX	Down	-0.56429	-1.46553	0.234714	-0.31429	-3.93026	0.353994	-1	-4.59907	0.032946	-0.4	-0.82387	0.341572
ENSG00000282508	NA	NA	1	OX	Down	-0.71818	-0.91447	0.242531	0.771429	2.72589	0.021481	-0.9	-2.02834	0.019545	0.4	1.81709	0.409833
ENSG00000286458	NA	NA	1	OX	Down	0.359092	0.587622	0.462676	-0.48571	-1.06785	0.17834	-1	-2.02234	0.024046	0.8	0.373152	0.213169
ENSG00000276850	ANXA8	annexin A8	1	OX	Mixed	0.564288	3.18887	0.268273	0.057977	3.20106	0.445518	0.9	2.87243	0.027668	-0.8	-3.33749	0.31003
ENSG00000157833	GAREM2	GRB2 associated regulator of MAPK1 subtype 2	1	OX	Mixed	0.410391	0.193455	0.470167	0.142857	0.841791	0.604563	-0.9	-2.04186	0.004397	0.8	3.59079	0.090677
ENSG00000181195	PENK	proenkephalin	1	OX	Mixed	-0.71818	-1.2124	0.142134	-0.08571	0.162508	0.813595	0.9	2.08678	0.049071	-0.8	-2.55082	0.205392
ENSG00000160678	S100A1	S100 calcium binding protein A1	1	OX	Mixed	0.051299	0.125673	0.947749	0.314286	0.487411	0.736893	-0.9	-5.08498	0.029882	1	3.47375	0.096816
ENSG00000014257	ACP3	acid phosphatase 3	1	OX	Up	0.820783	1.06888	0.063888	0.771429	2.47558	0.029267	0.9	2.03798	0.01302	1	2.28951	0.096263
ENSG00000114948	ADAM23	ADAM metallopeptidase domain 23	1	OX	Up	0.666886	1.42131	0.405986	0.942857	1.44228	0.001293	1	2.39351	0.035215	1	1.27775	0.032694
ENSG00000184060	ADAP2	ArfGAP with dual PH domains 2	1	OX	Up	-0.2052	0.497472	0.61791	0.085714	-0.09288	0.620271	0.9	2.92365	0.012971	0.8	2.06236	0.291324
ENSG00000164199	ADGRV1	adhesion G protein-coupled receptor V1	1	OX	Up	0.344124	1.42496	0.569119	0.771429	1.56147	0.164089	0.9	3.01507	0.004831	0.8	1.48212	0.150296
ENSG00000154027	AK5	adenylate kinase 5	1	OX	Up	-0.35909	-0.66263	0.921029	0.257143	-0.27067	0.70739	1	2.26905	0.00451	0.4	0.145307	0.831138
ENSG00000181754	AMIGO1	adhesion molecule with Ig like domain 1	1	OX	Up	0.666886	3.60442	0.134284	0.942857	1.7713	0.003115	1	2.13391	0.023684	0.8	1.20831	0.138714
ENSG00000132623	ANKEF1	ankyrin repeat and EF-hand domain containing 1	1	OX	Up	-0.71818	-0.56964	0.13966	0.942857	1.70687	0.014224	1	2.52628	0.014032	0.8	1.69911	0.118594
ENSG00000281357	ARRDC3-AS1	ARRDC3 antisense RNA 1	1	OX	Up	0.718185	1.18669	0.193515	0.142857	1.07371	0.996882	0.9	2.52138	0.030653	-0.2	-0.1299	0.937181
ENSG00000107518	ATRNL1	attractin like 1	1	OX	Up	0.5	3.07431	0.7126	0.657143	0.952573	0.21273	0.9	3.2839	0.010205	0.6	0.444436	0.607836
ENSG00000174672	BRSK2	BR serine/threonine kinase 2	1	OX	Up	-0.1539	0.58108	0.822768	0.657143	1.12792	0.366449	1	2.78262	0.035063	-0.6	-0.34784	0.438272
ENSG00000239887	C1orf226	chromosome 1 open reading frame 226	1	OX	Up	0.153897	1.79479	0.655135	0.6	1.86949	0.138152	0.9	2.64161	0.036417	0.8	1.52954	0.229006
ENSG00000110848	CD69	CD69 molecule	1	OX	Up	0.205196	0.446049	0.606082	0.6	4.46364	0.069609	1	4.76987	0.005918	0.948683	3.25469	0.090779
ENSG00000166165	CKB	creatine kinase B	1	OX	Up	0.205196	1.00596	0.516879	0.657143	0.522396	0.17786	1	2.30675	0.041224	0.8	0.705929	0.183426
ENSG00000184374	COLEC10	collectin subfamily member 10	1	OX	Up	0.153897	2.05687	0.689861	0.6	0.712033	0.221388	1	2.37426	0.019001	0.8	1.54187	0.097633
ENSG00000169245	CXCL10	C-X-C motif chemokine ligand 10	1	OX	Up	0.872082	1.88447	0.023716	0.6	7.70061	0.046777	1	4.02099	0.028377	0.948683	5.04292	0.060537
ENSG00000124875	CXCL6	C-X-C motif chemokine ligand 6	1	OX	Up	-0.87208	-1.65012	0.061529	0.657143	5.64426	0.063749	0.9	3.07328	0.034156	0.8	3.32163	0.067243
ENSG00000173406	DAB1	DAB adaptor protein 1	1	OX	Up	-0.56429	-3.89621	0.086088	-0.77143	-0.60707	0.038484	0.8	2.65794	0.028093	-0.8	-0.78149	0.170501
ENSG00000276644	DACH1	dachshund family transcription factor 1	1	OX	Up	-0.66689	-0.78149	0.320298	0.6	2.19865	0.088025	0.9	4.18547	0.002101	0.6	0.916222	0.361207
ENSG00000128917	DLL4	delta like canonical Notch ligand 4	1	OX	Up	0.666886	0.894976	0.337505	0.428571	4.86934	0.081259	1	2.61016	0.006265	0.8	0.272485	0.635968
ENSG00000134769	DTNA	dystrobrevin alpha	1	OX	Up	-0.56429	-1.24246	0.206778	0.714286	1.14245	0.107687	0.9	2.36359	0.031509	1	0.94024	0.057648
ENSG00000187672	ERC2	ELKS/RAB6-interacting/CAST family member 2	1	OX	Up	-0.1539	-0.74642	0.889357	0.257143	-1.02365	0.546346	0.9	3.87635	0.028665	0.8	0.846345	0.621892
ENSG00000123689	G0S2	G0/G1 switch 2	1	OX	Up	-0.94737	-4.15093	0.012551	0.6	4.70208	0.121848	1	3.94968	0.004779	0.2	0.187536	0.943044
ENSG00000162771	GARIN4	golgi associated RAB2 interactor family member 4	1	OX	Up	0.289474	-0.53599	0.746944	-0.10142	0	0.744521	1	2.51128	0.04175		0
ENSG00000158373	H2BC5	H2B clustered histone 5	1	OX	Up	0.666886	1.6655	0.175712	0.714286	1.71744	0.047708	0.8	2.17188	0.043427	1	2.66471	0.060095
ENSG00000274750	H3C6	H3 clustered histone 6	1	OX	Up	0.46169	1.60572	0.526865	0.657143	0.661197	0.1465	1	2.3924	0.006451	1	1.32485	0.041351
ENSG00000273542	H4C12	H4 clustered histone 12	1	OX	Up	0.205196	1.71929	0.435358	0.028571	1.37638	0.997611	0.9	5.75666	0.035688	0.105409	0	0.974658
ENSG00000270276	H4C15	H4 clustered histone 15	1	OX	Up	-0.0513	-0.87165	0.618397	0.657143	1.47529	0.081384	0.9	5.21002	0.018434	-0.2	-0.23696	0.831198
ENSG00000086696	HSD17B2	hydroxysteroid 17-beta dehydrogenase 2	1	OX	Up	0.666886	2.68392	0.299786	0.428571	0.760387	0.398463	1	5.34036	0.02768	0.8	3.04559	0.185106
ENSG00000270757	HSPE1-MOB4	HSPE1-MOB4 readthrough	1	OX	Up	0.802955	3.34659	0.111803	0.5161	6.33864	0.263612	0.9	6.18968	0.010806	-0.4	-1.11464	0.322106
ENSG00000188487	INSC	INSC spindle orientation adaptor protein	1	OX	Up	0.820783	0.983819	0.248345	0.714286	1.56074	0.099461	0.8	2.68405	0.032697	1	3.35191	0.106099
ENSG00000157542	KCNJ6	potassium inwardly rectifying channel subfamily J member 6	1	OX	Up	0.359092	0.501528	0.504431	0.6	3.12851	0.072316	1	4.62385	0.043797	0.8	1.24347	0.291827
ENSG00000157404	KIT	KIT proto-oncogene, receptor tyrosine kinase	1	OX	Up	0.153897	0.342189	0.884568	0.6	0.853874	0.621992	0.9	2.27494	0.045196	0.8	1.64528	0.10443
ENSG00000231721	LINC-PINT	long intergenic non-protein coding RNA, p53 induced transcript	1	OX	Up	0.872082	1.46012	0.035637	0.771429	1.49772	0.018467	1	2.11859	0.031868	1	1.99851	0.021699
ENSG00000230417	LINC00595	long intergenic non-protein coding RNA 595	1	OX	Up	0.763158	2.22832	0.090987	0.085714	1.22007	0.857444	1	4.39701	0.011649	1	0.782807	0.139757
ENSG00000236914	LINC01852	long intergenic non-protein coding RNA 1852	1	OX	Up	-0.41039	-2.23401	0.505065	-0.02857	0.688302	0.936882	0.9	2.74934	0.016401	0.4	1.9104	0.586572
ENSG00000277182	LOC100287808	uncharacterized LOC100287808	1	OX	Up	-0.2052	-0.04012	0.832097	0.6	0.591062	0.231309	0.9	2.36066	0.041183	-0.4	-0.65835	0.735534
ENSG00000033122	LRRC7	leucine rich repeat containing 7	1	OX	Up	0.051299	0.809544	0.582427	0.771429	1.37982	0.231509	0.9	2.0193	0.045026	-0.2	-0.11727	0.931984
ENSG00000189221	MAOA	monoamine oxidase A	1	OX	Up	-0.56429	-2.47161	0.261489	0.542857	0.931961	0.255233	0.8	2.63908	0.035627	0.8	2.44867	0.056827
ENSG00000132031	MATN3	matrilin 3	1	OX	Up	-0.1539	-0.87184	0.413843	-0.71429	-0.95345	0.147879	1	2.06908	0.02917	0.8	1.19979	0.183803
ENSG00000286219	NOTCH2NLC	notch 2 N-terminal like C	1	OX	Up	-0.2052	-0.13471	0.722398	0.885714	0.733592	0.014923	1	2.24779	0.014095	-0.2	-0.02209	0.99326
ENSG00000091129	NRCAM	neuronal cell adhesion molecule	1	OX	Up	0.410391	2.32696	0.358551	0.6	1.32806	0.384938	0.9	4.57757	0.030504	0.2	1.51276	0.476702
ENSG00000162631	NTNG1	netrin G1	1	OX	Up	0.564288	0.660312	0.343427	0.885714	1.8163	0.018861	0.9	2.84054	0.010357	1	1.90783	0.005154
ENSG00000145569	OTULINL	OTU deubiquitinase with linear linkage specificity like	1	OX	Up	-0.97468	-1.36724	0.016388	-0.08571	0.044158	0.5928	0.9	3.58303	0.013217	0.4	0.320231	0.725013
ENSG00000169860	P2RY1	purinergic receptor P2Y1	1	OX	Up	-0.86031	-4.38718	0.045354	0.2	1.5598	0.303987	1	2.54074	0.026621	0.8	4.46673	0.151527
ENSG00000124208	PEDS1-UBE2V1	PEDS1-UBE2V1 readthrough	1	OX	Up	0.46169	3.82442	0.375819	0.371429	0.088272	0.506904	0.974679	7.3619	0.041166	0.2	0.103305	0.999356
ENSG00000214140	PRCD	photoreceptor disc component	1	OX	Up	0.051299	0.336534	0.673072	0.6	1.16681	0.45537	1	2.53308	0.035474	0.4	0.581029	0.687963
ENSG00000131831	RAI2	retinoic acid induced 2	1	OX	Up	0.105263	1.31338	0.99136	0.828571	1.51639	0.018876	0.9	2.99941	0.049263	0.8	0.887918	0.225675
ENSG00000196218	RYR1	ryanodine receptor 1	1	OX	Up	-0.41039	-2.45653	0.323704	0.028571	-0.58823	0.734105	1	3.94563	0.027806	0.948683	2.52777	0.090011
ENSG00000236345	SCAT8	S-phase cancer associated transcript 8	1	OX	Up	0.974679	2.16427	0.053919	0.828571	3.20235	0.052195	1	2.01101	0.003108	0.8	5.07469	0.113416
ENSG00000166257	SCN3B	sodium voltage-gated channel beta subunit 3	1	OX	Up	0.666886	1.51584	0.447191	0.714286	2.73976	0.057409	1	3.06989	0.0004	0.8	0.5651	0.54999
ENSG00000163053	SLC16A14	solute carrier family 16 member 14	1	OX	Up	-0.56429	-0.51732	0.447131	0.257143	-0.63275	0.628768	0.8	3.57845	0.041372	0.6	1.86871	0.227857
ENSG00000013293	SLC7A14	solute carrier family 7 member 14	1	OX	Up	-0.1539	-0.45487	0.815192	0.428571	2.48362	0.194548	0.9	2.90478	0.034598	0.8	3.54333	0.141077
ENSG00000273173	SNURF	SNRPN upstream open reading frame	1	OX	Up	0.051299	-0.32922	0.582911	0.657143	0.187169	0.203374	0.9	2.31261	0.023596	0.6	1.15253	0.208014
ENSG00000246985	SOCS2-AS1	SOCS2 antisense RNA 1	1	OX	Up	-0.0513	-0.12322	0.650828	0.085714	1.33675	0.688093	0.9	2.34614	0.012297	-0.2	-0.33768	0.669576
ENSG00000203772	SPRN	shadow of prion protein	1	OX	Up	0.410391	2.15562	0.400233	0.771429	2.11857	0.085571	0.9	3.98195	0.033783	0.8	2.16582	0.102977
ENSG00000139874	SSTR1	somatostatin receptor 1	1	OX	Up	0.666886	0.83042	0.226307	0.828571	1.35181	0.058035	0.9	2.29054	0.036665	-0.8	-0.835	0.258112
ENSG00000204267	TAP2	transporter 2, ATP binding cassette subfamily B member	1	OX	Up	0.359092	0.155201	0.539891	0.542857	0.659867	0.465724	1	2.0457	0.022552	-0.4	-1.08299	0.463718
ENSG00000182134	TDRKH	tudor and KH domain containing	1	OX	Up	0.564288	0.868319	0.123729	0.828571	1.741	0.012092	1	2.42812	0.001648	-0.2	-0.07134	0.841002
ENSG00000249242	TMEM150C	transmembrane protein 150C	1	OX	Up	0.153897	2.52947	0.503131	0.771429	2.65486	0.109722	1	2.8732	0.002659	0.8	1.20122	0.415129
ENSG00000278611	ZNF426-DT	ZNF426 divergent transcript	1	OX	Up	0.205196	0.739438	0.842887	0.828571	4.25291	0.069153	0.9	2.88679	0.015042	1	3.63142	0.011736
ENSG00000267454	ZNF582-DT	ZNF582 divergent transcript	1	OX	Up	0.153897	0.516079	0.778664	0.657143	0.915466	0.231733	0.9	2.33831	0.006974	0.8	1.18895	0.143907
ENSG00000093134	NA	NA	1	OX	Up	0.820783	2.16444	0.074464	0.6	4.56805	0.067278	1	4.16923	0.011017	1	3.28594	0.063569
ENSG00000226287	NA	NA	1	OX	Up	0.666886	2.30268	0.143727	0.771429	3.03525	0.02685	0.9	3.71077	0.019613	0.8	4.01828	0.212968
ENSG00000230733	NA	NA	1	OX	Up	0.344124	3.14331	0.752832	0.333947	0	0.513192	0.9	6.40096	0.025645		0
ENSG00000245322	NA	NA	1	OX	Up	0.820783	1.48743	0.044119	0.028571	0.091423	0.819522	0.9	3.10779	0.03129	1	3.85082	0.009876
ENSG00000246263	NA	NA	1	OX	Up	0.051299	0.423334	0.688929	0.6	0.854018	0.121494	1	2.93863	0.030651	-0.4	-0.57312	0.461903
ENSG00000248587	NA	NA	1	OX	Up	0.872082	2.85949	0.054923	0.485714	1.06621	0.285122	1	4.16402	0.025853	0.4	1.10454	0.598168
ENSG00000258924	NA	NA	1	OX	Up	-0.1026	0.524313	0.820178	-0.33806	-1.82255	0.738461	1	4.77184	0.000993	0.4	4.67995	0.332614
ENSG00000259171	NA	NA	1	OX	Up	0.205196	0.617513	0.6722	-0.71429	-3.69025	0.261337	0.9	2.58113	0.014699	-0.31623	-2.14448	0.740351
ENSG00000260285	NA	NA	1	OX	Up	-0.30779	-0.35565	0.464761	0.028571	-0.97839	0.90955	0.9	2.36517	0.007459	1	2.55499	0.045468
ENSG00000261326	NA	NA	1	OX	Up	-0.30779	-0.01115	0.559208	-0.08571	-0.60113	0.879794	0.9	2.21173	0.043594	0.6	0.328593	0.591008
ENSG00000261737	NA	NA	1	OX	Up	0.564288	0.174426	0.579198	0.714286	2.36299	0.081434	0.9	4.58305	0.006013	0.6	2.26225	0.303224
ENSG00000267279	NA	NA	1	OX	Up	0.820783	2.37827	0.05136	0.885714	1.95547	0.032449	0.9	2.20884	0.02732	0.8	1.69506	0.081589
ENSG00000270136	NA	NA	1	OX	Up	-0.54411	-2.47452	0.338865		0		0.9	6.72405	0.015079		0
ENSG00000272455	NA	NA	1	OX	Up	0.051299	0.101392	0.878025	0.771429	1.00854	0.107037	0.9	2.90751	0.032926	0.8	1.15068	0.174093
ENSG00000279753	NA	NA	1	OX	Up	-0.05735	0.85026	0.90235	0.115954	-2.08509	0.903455	0.9	3.88932	0.020282	0.2	0.642782	0.628926
ENSG00000282933	NA	NA	1	OX	Up	-0.35909	-0.5234	0.478385	0.314286	0.566806	0.670862	0.9	3.09428	0.038962	0.4	0.279967	0.85164
ENSG00000141338	ABCA8	ATP binding cassette subfamily A member 8	1	SP	Down	-0.87208	-2.12912	0.045054	-0.2	-1.48336	0.368214	0.8	1.3634	0.085283	1	1.70319	0.04273
ENSG00000160179	ABCG1	ATP binding cassette subfamily G member 1	1	SP	Down	-0.82078	-2.36004	0.02784	0.6	0.144258	0.372771	-1	-1.11119	0.019786	1	1.65525	0.081336
ENSG00000176244	ACBD7	acyl-CoA binding domain containing 7	1	SP	Down	-0.87208	-4.34918	0.020938	-0.54286	-2.27518	0.094331	-0.3	-1.48439	0.375818	0.4	1.29276	0.476371
ENSG00000102575	ACP5	acid phosphatase 5, tartrate resistant	1	SP	Down	-0.97468	-4.37459	0.043712	0.542857	2.57001	0.093184	-0.8	-2.22875	0.191975	-0.2	-0.9924	0.856479
ENSG00000154930	ACSS1	acyl-CoA synthetase short chain family member 1	1	SP	Down	-0.97468	-5.6183	0.021262	-0.88571	-2.16169	0.056738	-0.6	-2.04023	0.162639	0.4	0.455438	0.633061
ENSG00000139567	ACVRL1	activin A receptor like type 1	1	SP	Down	-0.97468	-2.79642	0.006233	0.142857	0.068428	0.916334	-0.7	-0.35043	0.460562	1	1.86898	0.007136
ENSG00000093072	ADA2	adenosine deaminase 2	1	SP	Down	-0.97468	-4.85596	0.00144	0.371429	0.361336	0.55883	0.1	-0.35464	0.936269	0.8	0.635761	0.154714
ENSG00000149451	ADAM33	ADAM metallopeptidase domain 33	1	SP	Down	-0.97468	-3.4067	0.017792	-0.14286	-0.88985	0.529339	-1	-1.51746	0.078285	0.8	0.470782	0.053437
ENSG00000112414	ADGRG6	adhesion G protein-coupled receptor G6	1	SP	Down	-0.82078	-2.40221	0.04319	-0.48571	-1.43593	0.184004	-0.9	-0.50606	0.139054	-1	-0.91819	0.065992
ENSG00000196616	ADH1B	alcohol dehydrogenase 1B (class I), beta polypeptide	1	SP	Down	-0.97468	-6.3007	0.020638	-0.65714	-1.78011	0.102563	-0.7	-3.22928	0.179197	-0.4	-0.54976	0.437876
ENSG00000148671	ADIRF	adipogenesis regulatory factor	1	SP	Down	-0.97468	-3.0545	0.01302	0.485714	0.732301	0.236023	1	1.68554	0.079059	1	1.13351	0.009281
ENSG00000188234	AGAP4	ArfGAP with GTPase domain, ankyrin repeat and PH domain 4	1	SP	Down	-0.97468	-2.07668	0.031301	-0.37143	-1.25894	0.67872	-0.2	-0.13319	0.713921	-0.2	-0.22326	0.988402
ENSG00000204305	AGER	advanced glycosylation end-product specific receptor	1	SP	Down	-0.87208	-2.976	0.009196	-0.6	-1.7145	0.262734	-0.9	-1.59363	0.075172	-0.2	-1.75656	0.261705
ENSG00000184254	ALDH1A3	aldehyde dehydrogenase 1 family member A3	1	SP	Down	-0.97468	-3.8342	0.012001	0.942857	1.19778	0.005576	0.9	0.680773	0.031233	0.8	1.41155	0.104104
ENSG00000126016	AMOT	angiomotin	1	SP	Down	-0.97468	-2.17806	0.002157	-0.82857	-1.71431	0.02274	-0.9	-1.93294	0.101983	-1	-1.04121	0.151742
ENSG00000160117	ANKLE1	ankyrin repeat and LEM domain containing 1	1	SP	Down	-0.82078	-2.03363	0.02605	0.2	0.206993	0.971283	-0.7	-1.37213	0.162716	-1	-1.88149	0.039603
ENSG00000163126	ANKRD23	ankyrin repeat domain 23	1	SP	Down	-0.97468	-2.86382	0.00572	-0.54286	-1.09459	0.257949	0.9	1.34284	0.144677	0.8	0.913021	0.045173
ENSG00000177721	ANXA2R	annexin A2 receptor	1	SP	Down	-0.97468	-2.36108	0.000689	-0.88571	-1.2936	0.01323	-0.2	-0.25871	0.92371	1	0.642444	0.075399
ENSG00000239713	APOBEC3G	apolipoprotein B mRNA editing enzyme catalytic subunit 3G	1	SP	Down	-0.97468	-2.52415	0.017909	-0.65714	-1.00632	0.134969	-0.9	-1.38581	0.087481	-0.2	-0.4143	0.621531
ENSG00000130203	APOE	apolipoprotein E	1	SP	Down	-0.97468	-2.40649	0.000157	0.485714	0.497913	0.610958	0.3	0.2877	0.860523	-1	-1.2855	0.023427
ENSG00000213390	ARHGAP19	Rho GTPase activating protein 19	1	SP	Down	-0.97468	-2.04442	0.007257	-0.94286	-1.79217	0.005352	-0.9	-1.02884	0.096796	-0.8	-1.67174	0.098954
ENSG00000213214	ARHGEF35	Rho guanine nucleotide exchange factor 35	1	SP	Down	-0.97468	-5.6735	0.024635	-0.42857	-0.23339	0.643491	0.7	0.58101	0.333999	0.8	0.444148	0.319422
ENSG00000050327	ARHGEF5	Rho guanine nucleotide exchange factor 5	1	SP	Down	-0.97468	-3.62498	0.006599	0.314286	0.480758	0.592921	0.2	0.16562	0.846459	0	0.90794	0.647701
ENSG00000196503	ARL9	ARF like GTPase 9	1	SP	Down	-0.87208	-2.01532	0.010605	-0.71429	-2.24941	0.039128	-0.2	0.187699	0.668097	0.2	0.344821	0.953976
ENSG00000141480	ARRB2	arrestin beta 2	1	SP	Down	-0.97468	-3.00805	9.71e-05	-0.82857	-1.66584	0.041818	-0.9	-0.63424	0.09299	-0.8	-0.84639	0.112977
ENSG00000214435	AS3MT	arsenite methyltransferase	1	SP	Down	-0.97468	-2.83475	0.010415	-0.94286	-1.84758	0.004587	-0.8	-0.97971	0.139406	-1	-1.51857	0.017102
ENSG00000141505	ASGR1	asialoglycoprotein receptor 1	1	SP	Down	-0.87208	-2.51153	0.026982	-0.14286	-0.99467	0.808939	0.1	0.26027	0.785492	0	0.559768	0.892381
ENSG00000156802	ATAD2	ATPase family AAA domain containing 2	1	SP	Down	-0.97468	-2.38108	0.046125	-0.94286	-1.09689	0.012138	-0.9	-0.53341	0.098896	-1	-1.64884	0.043077
ENSG00000176208	ATAD5	ATPase family AAA domain containing 5	1	SP	Down	-0.97468	-2.43929	0.005723	-0.94286	-1.4809	0.021238	-0.6	-0.49111	0.289062	-1	-2.14536	0.058871
ENSG00000130270	ATP8B3	ATPase phospholipid transporting 8B3	1	SP	Down	-0.97468	-2.76368	0.001355	-0.71429	-1.77435	0.050114	-0.7	-1.25632	0.245841	-0.2	-0.05911	0.950668
ENSG00000178999	AURKB	aurora kinase B	1	SP	Down	-0.97468	-4.17944	0.016663	-0.77143	-2.68712	0.021403	-0.7	-2.29877	0.189577	-1	-2.58507	0.071845
ENSG00000176597	B3GNT5	UDP-GlcNAc:betaGal beta-1,3-N-acetylglucosaminyltransferase 5	1	SP	Down	-0.87208	-2.81516	0.021387	0.428571	0.117787	0.884283	-0.7	-1.27287	0.201868	-0.4	-0.37133	0.36725
ENSG00000266074	BAHCC1	BAH domain and coiled-coil containing 1	1	SP	Down	-0.97468	-2.07041	0.028256	-0.88571	-1.71245	0.012665	-0.7	-0.93561	0.233147	-1	-1.63944	0.023612
ENSG00000007516	BAIAP3	BAI1 associated protein 3	1	SP	Down	-0.97468	-3.48632	0.00512	-0.42857	-2.36363	0.420626	0	0.219551	0.635667	0.8	1.65984	0.164572
ENSG00000153094	BCL2L11	BCL2 like 11	1	SP	Down	-0.87208	-2.80886	0.028139	-0.65714	-0.73993	0.195592	-1	-1.89372	0.05926	-1	-1.36286	0.014949
ENSG00000069399	BCL3	BCL3 transcription coactivator	1	SP	Down	-0.97468	-2.34991	0.003953	-0.48571	-1.08908	0.157469	-1	-0.72202	0.031791	1	0.146145	0.023413
ENSG00000132840	BHMT2	betaine--homocysteine S-methyltransferase 2	1	SP	Down	-0.97468	-2.30993	5.63e-05	0.771429	1.33245	0.119072	0.9	1.04596	0.190661	0.4	0.637771	0.490297
ENSG00000169594	BNC1	basonuclin zinc finger protein 1	1	SP	Down	-0.97468	-3.20132	0.035593	0.257143	0.398167	0.681394	0.3	0.084122	0.901772	-0.8	-0.79293	0.089107
ENSG00000136122	BORA	BORA aurora kinase A activator	1	SP	Down	-0.97468	-2.77993	0.004659	-0.88571	-1.85811	0.005792	-1	-1.67336	0.094587	-0.4	-0.8654	0.191899
ENSG00000012048	BRCA1	BRCA1 DNA repair associated	1	SP	Down	-0.97468	-2.87694	0.039539	-0.77143	-1.63219	0.020181	-0.7	-1.17862	0.363856	-0.8	-1.75064	0.061339
ENSG00000162670	BRINP3	BMP/retinoic acid inducible neural specific 3	1	SP	Down	-0.97468	-5.52066	0.000342	-0.71429	-2.6333	0.07683	-0.7	-1.78682	0.422634	0.8	0.752886	0.324142
ENSG00000132016	BRME1	break repair meiotic recombinase recruitment factor 1	1	SP	Down	-0.87208	-2.63732	0.027267	-0.54286	-0.25616	0.490674	-0.6	-1.90601	0.364327	-0.2	-1.0541	0.387411
ENSG00000159761	C16orf86	chromosome 16 open reading frame 86	1	SP	Down	-0.97468	-3.65891	0.040902	0.485714	0.201259	0.327987	0.5	1.2463	0.28326	-0.8	-0.96573	0.196344
ENSG00000166845	C18orf54	chromosome 18 open reading frame 54	1	SP	Down	-0.97468	-2.64923	0.016728	-0.77143	-0.82929	0.11804	-0.9	-1.04147	0.05685	-1	-1.16543	0.035246
ENSG00000116667	C1orf21	chromosome 1 open reading frame 21	1	SP	Down	-0.87208	-2.48742	0.027058	-0.6	-0.70836	0.217108	0.7	0.300076	0.278705	-0.2	-0.40658	0.328361
ENSG00000166278	C2	complement C2	1	SP	Down	-0.87208	-2.5349	0.019168	-0.65714	-1.05796	0.291119	0.5	1.30244	0.455918	-0.4	-1.87173	0.297774
ENSG00000253250	C8orf88	chromosome 8 open reading frame 88	1	SP	Down	-0.97468	-2.76905	0.034218	-0.94286	-1.76705	0.00435	-0.9	-1.08382	0.132289	-1	-1.72554	0.033875
ENSG00000157782	CABP1	calcium binding protein 1	1	SP	Down	-0.87208	-2.82996	0.030932	-0.02857	-0.44624	0.772631	-0.3	-0.11213	0.491034	0.6	0.947826	0.391314
ENSG00000196557	CACNA1H	calcium voltage-gated channel subunit alpha1 H	1	SP	Down	-0.87208	-4.78336	0.007317	-0.48571	-2.01029	0.101822	-1	-1.98341	0.030163	-0.8	-0.65931	0.284398
ENSG00000157445	CACNA2D3	calcium voltage-gated channel auxiliary subunit alpha2delta 3	1	SP	Down	-0.87208	-3.2823	0.026021	0.2	0.642297	0.450193	-0.5	-0.22439	0.572255	-0.8	-1.08955	0.320522
ENSG00000070808	CAMK2A	calcium/calmodulin dependent protein kinase II alpha	1	SP	Down	-0.97468	-4.62707	0.012832	-0.48571	-0.16088	0.618364	-0.6	-1.78795	0.273272	-0.6	-0.38475	0.570094
ENSG00000182472	CAPN12	calpain 12	1	SP	Down	-0.97468	-2.52016	0.005209	0.6	0.476294	0.305299	-0.7	-0.68495	0.098179	0.4	0.487691	0.4333
ENSG00000198286	CARD11	caspase recruitment domain family member 11	1	SP	Down	-0.87208	-4.58626	0.031467	0.485714	1.27868	0.296636	-0.1	0.150907	0.85519	-1	-0.18978	0.023092
ENSG00000236830	CBR3-AS1	CBR3 antisense RNA 1	1	SP	Down	-0.87208	-2.09315	0.014699	-0.31429	-0.20184	0.999663	-0.9	-0.38587	0.19293	0.8	0.748696	0.193844
ENSG00000117477	CCDC181	coiled-coil domain containing 181	1	SP	Down	-0.87208	-2.5778	0.0438	0.771429	1.21812	0.182907	0.2	1.36985	0.584893	-0.4	-0.78432	0.63372
ENSG00000162063	CCNF	cyclin F	1	SP	Down	-0.97468	-2.28955	0.000503	-0.94286	-1.95866	0.001789	-1	-2.12721	0.125037	-0.8	-1.91841	0.077769
ENSG00000019582	CD74	CD74 molecule	1	SP	Down	-0.97468	-6.07431	0.036275	0.371429	0.882098	0.408168	-0.9	-1.0479	0.07732	0.4	0.585211	0.616156
ENSG00000146670	CDCA5	cell division cycle associated 5	1	SP	Down	-0.97468	-3.34322	0.032836	-0.94286	-1.56783	0.006516	-0.8	-0.73025	0.140621	-1	-1.67743	0.020754
ENSG00000100490	CDKL1	cyclin dependent kinase like 1	1	SP	Down	-0.87208	-2.26729	0.026315	-0.54286	-0.1382	0.394397	-0.2	0.094197	0.728347	-1	-1.27364	0.049231
ENSG00000129757	CDKN1C	cyclin dependent kinase inhibitor 1C	1	SP	Down	-0.97468	-3.57019	0.005193	-0.25714	-0.15614	0.67225	-0.8	-0.82737	0.123028	-0.4	-1.09704	0.474125
ENSG00000167513	CDT1	chromatin licensing and DNA replication factor 1	1	SP	Down	-0.97468	-2.38204	0.029661	-0.77143	-1.01549	0.070172	-0.6	-0.53134	0.264775	-1	-1.97668	0.017788
ENSG00000117724	CENPF	centromere protein F	1	SP	Down	-0.97468	-4.55571	0.025365	-0.71429	-3.09529	0.045492	-0.9	-1.87015	0.135414	-0.8	-1.74725	0.086234
ENSG00000100629	CEP128	centrosomal protein 128	1	SP	Down	-0.97468	-2.95089	0.030535	-0.88571	-1.79976	0.018461	-0.1	0.087254	0.876801	-1	-1.21527	0.039263
ENSG00000248596	CEP192P1	CEP192 pseudogene 1	1	SP	Down	-0.87208	-5.13509	0.032314	-0.54286	-1.53792	0.279307	-0.46169	-3.43892	0.446359	0.4	0.473096	0.55835
ENSG00000114107	CEP70	centrosomal protein 70	1	SP	Down	-0.87208	-2.10485	0.042881	-0.77143	-1.7035	0.116493	-0.7	-0.3676	0.186898	0.4	0.008892	0.84901
ENSG00000198848	CES1	carboxylesterase 1	1	SP	Down	-0.97468	-4.834	0.019272	-0.6	-2.33917	0.064244	-0.9	-0.72551	0.250241	-0.8	-0.5432	0.143816
ENSG00000205403	CFI	complement factor I	1	SP	Down	-0.94737	-6.84437	0.006589	-0.42857	-2.49947	0.285283	-0.7	-1.75681	0.277792	-0.63246	-4.69379	0.51256
ENSG00000159259	CHAF1B	chromatin assembly factor 1 subunit B	1	SP	Down	-0.97468	-2.35136	0.037895	-0.77143	-1.26888	0.043732	-0.9	-0.91298	0.138313	-1	-1.48427	0.048465
ENSG00000149554	CHEK1	checkpoint kinase 1	1	SP	Down	-0.97468	-2.17976	0.021528	-0.77143	-1.24483	0.039022	-0.5	-0.55803	0.271563	-0.8	-1.23204	0.092593
ENSG00000183196	CHST6	carbohydrate sulfotransferase 6	1	SP	Down	-0.97468	-2.12732	0.004049	0.942857	1.67782	0.002637	0.4	1.67931	0.484522	-0.8	-1.11626	0.210581
ENSG00000125954	CHURC1-FNTB	CHURC1-FNTB readthrough	1	SP	Down	-0.87208	-3.61734	0.040689	-0.21251	0	0.840976	0.4	1.40882	0.85208	0.2	1.62787	0.682967
ENSG00000114737	CISH	cytokine inducible SH2 containing protein	1	SP	Down	-0.97468	-2.69177	0.002592	-0.94286	-1.5825	0.00404	-0.6	-1.86428	0.25543	-0.4	-1.08021	0.322892
ENSG00000122966	CIT	citron rho-interacting serine/threonine kinase	1	SP	Down	-0.97468	-5.03105	0.028698	-0.77143	-2.5066	0.015591	-0.8	-0.92185	0.236495	-0.8	-1.76094	0.069731
ENSG00000123975	CKS2	CDC28 protein kinase regulatory subunit 2	1	SP	Down	-0.97468	-2.92184	0.04009	-0.71429	-1.9831	0.026416	-0.6	-0.75325	0.194095	-0.8	-1.32219	0.150856
ENSG00000119397	CNTRL	centriolin	1	SP	Down	-0.97468	-3.21763	0.01886	-0.94286	-1.8592	0.011349	-0.9	-1.33494	0.124026	-0.4	-1.40276	0.301477
ENSG00000187955	COL14A1	collagen type XIV alpha 1 chain	1	SP	Down	-0.97468	-6.26611	0.009429	-0.71429	-2.90506	0.025031	1	0.842725	0.063843	-0.4	-0.38894	0.402876
ENSG00000092758	COL9A3	collagen type IX alpha 3 chain	1	SP	Down	-0.87208	-3.04802	0.044859	0.085714	-0.67904	0.998879	-0.6	-1.28891	0.352542	-0.4	-0.86977	0.454235
ENSG00000118004	COLEC11	collectin subfamily member 11	1	SP	Down	-0.97468	-3.01347	0.015618	-0.48571	-1.60601	0.237818	-0.1	0.195973	0.903094	-0.4	-0.09171	0.677353
ENSG00000158270	COLEC12	collectin subfamily member 12	1	SP	Down	-0.97468	-3.96433	0.002454	0.542857	0.214404	0.364903	-0.9	-1.48323	0.104635	-0.6	-0.43171	0.292291
ENSG00000160111	CPAMD8	C3 and PZP like alpha-2-macroglobulin domain containing 8	1	SP	Down	-0.97468	-2.38456	0.009544	0.371429	0.14979	0.564719	0.1	0.552096	0.90431	-0.2	-0.03858	0.859513
ENSG00000143320	CRABP2	cellular retinoic acid binding protein 2	1	SP	Down	-0.87208	-3.80783	0.011599	0.828571	0.849816	0.044372	0.9	0.718591	0.160544	0.8	0.34957	0.103608
ENSG00000143578	CREB3L4	cAMP responsive element binding protein 3 like 4	1	SP	Down	-0.97468	-2.02701	0.003317	-1	-1.25331	0.004975	-0.5	-0.4467	0.278395	-0.8	-0.93223	0.075454
ENSG00000121005	CRISPLD1	cysteine rich secretory protein LCCL domain containing 1	1	SP	Down	-0.97468	-2.97087	0.001419	-0.82857	-1.31037	0.005335	-0.6	-0.59859	0.353932	-0.8	-0.84751	0.222343
ENSG00000136943	CTSV	cathepsin V	1	SP	Down	-0.87208	-2.25713	0.009329	0.028571	0.625549	0.91662	0	0.058914	0.542242	-0.4	-0.00534	0.854775
ENSG00000107562	CXCL12	C-X-C motif chemokine ligand 12	1	SP	Down	-0.97468	-6.28625	0.009629	-0.6	-1.62181	0.066926	-0.9	-2.62873	0.12279	-0.8	-2.35428	0.091688
ENSG00000138061	CYP1B1	cytochrome P450 family 1 subfamily B member 1	1	SP	Down	-0.87208	-3.48792	0.012638	-0.25714	-0.10981	0.646867	0.9	0.384368	0.029366	-1	-0.16691	0.014355
ENSG00000135929	CYP27A1	cytochrome P450 family 27 subfamily A member 1	1	SP	Down	-0.97468	-3.00992	0.012741	0.6	0.824037	0.067797	0	-0.14442	0.799221	-0.4	-0.31793	0.531421
ENSG00000006634	DBF4	DBF4-CDC7 kinase regulatory subunit	1	SP	Down	-0.87208	-3.40638	0.048746	-0.88571	-1.08128	0.024978	-0.8	-1.71091	0.166053	-0.8	-1.17817	0.097697
ENSG00000161692	DBF4B	DBF4B-CDC7 kinase regulatory subunit	1	SP	Down	-0.97468	-2.71009	0.010931	-0.94286	-1.78843	0.011492	-0.6	-0.78899	0.258778	-0.8	-0.91493	0.166542
ENSG00000105516	DBP	D-box binding PAR bZIP transcription factor	1	SP	Down	-0.97468	-2.35788	0.022502	-0.77143	-3.62912	0.060337	-0.8	-1.33469	0.097715	-0.8	-1.26525	0.117128
ENSG00000166341	DCHS1	dachsous cadherin-related 1	1	SP	Down	-0.97468	-2.50661	0.044249	-0.77143	-1.66343	0.024557	-0.9	-0.80111	0.074079	-0.8	-1.0171	0.066063
ENSG00000099958	DERL3	derlin 3	1	SP	Down	-0.97468	-2.64987	0.005484	0.485714	0.779486	0.197285	-0.1	0.28601	0.888507	1	3.33253	0.059322
ENSG00000235706	DICER1-AS1	DICER1 antisense RNA 1	1	SP	Down	-0.97468	-2.22836	0.001727	0.028571	0.191723	0.954075	-0.1	-0.13374	0.680235	-0.4	-0.12485	0.838029
ENSG00000185559	DLK1	delta like non-canonical Notch ligand 1	1	SP	Down	-0.82078	-2.11569	0.044829	0.6	0.551978	0.691273	-0.2	-0.05498	0.937859	-0.6	-0.99	0.507871
ENSG00000198719	DLL1	delta like canonical Notch ligand 1	1	SP	Down	-0.87208	-2.58757	0.027058	0.085714	1.63942	0.560463	0.7	2.50781	0.245189	0.4	1.89295	0.489384
ENSG00000100206	DMC1	DNA meiotic recombinase 1	1	SP	Down	-0.97468	-5.73449	0.004921	-0.54286	-1.91967	0.057527	-0.6	-2.3193	0.275802	-1	-1.5347	0.034025
ENSG00000101134	DOK5	docking protein 5	1	SP	Down	-0.97468	-4.23698	0.002525	-0.25714	-0.4558	0.477706	0.7	0.477794	0.329028	-0.8	-0.48693	0.417037
ENSG00000121570	DPPA4	developmental pluripotency associated 4	1	SP	Down	-0.94737	-4.84684	0.009249	-0.14286	-1.04613	0.538251	0.4	0.299941	0.970991	0	-0.39346	0.88715
ENSG00000134755	DSC2	desmocollin 2	1	SP	Down	-0.97468	-2.6052	0.041779	0.257143	0.738813	0.803007	-0.3	-1.79088	0.757914	0.2	0.059563	0.82278
ENSG00000143476	DTL	denticleless E3 ubiquitin protein ligase homolog	1	SP	Down	-0.97468	-3.87282	0.02884	-0.6	-0.49479	0.129879	-0.8	-0.82908	0.097716	-1	-1.6548	0.073856
ENSG00000134463	ECHDC3	enoyl-CoA hydratase domain containing 3	1	SP	Down	-0.97468	-2.85513	0.017274	-0.25714	-0.69153	0.456397	-0.8	-1.15443	0.113102	-1	-0.96726	0.035521
ENSG00000100842	EFS	embryonal Fyn-associated substrate	1	SP	Down	-0.97468	-2.10552	0.015205	-0.77143	-0.62469	0.029413	-1	-0.56937	0.093623	-0.8	-0.77859	0.04601
ENSG00000198759	EGFL6	EGF like domain multiple 6	1	SP	Down	-0.94737	-4.20024	0.014473	-0.63775	-1.59523	0.188709	0.7	2.32244	0.276043	-1	-1.8048	0.054093
ENSG00000164318	EGFLAM	EGF like, fibronectin type III and laminin G domains	1	SP	Down	-0.97468	-4.66429	0.003442	0.2	1.58014	0.887728	0	0.793267	0.847247	-0.4	-0.37274	0.746273
ENSG00000234028	EIF2AK3-DT	EIF2AK3 divergent transcript	1	SP	Down	-0.97468	-2.24685	0.0042	-0.77143	-0.60295	0.074056	-0.5	-0.09725	0.538183	0.4	0.102722	0.645138
ENSG00000154920	EME1	essential meiotic structure-specific endonuclease 1	1	SP	Down	-0.97468	-2.31502	0.026523	-0.94286	-1.81463	0.007305	-0.7	-1.33697	0.170161	-0.8	-1.15012	0.231846
ENSG00000132205	EMILIN2	elastin microfibril interfacer 2	1	SP	Down	-0.97468	-4.85998	0.019813	-0.14286	-0.39247	0.721503	-0.1	-0.50394	0.986936	-0.4	-0.84695	0.594215
ENSG00000136960	ENPP2	ectonucleotide pyrophosphatase/phosphodiesterase 2	1	SP	Down	-0.87208	-3.58695	0.015961	-0.6	-0.40912	0.163243	-0.5	-0.18233	0.562071	-0.6	-0.46934	0.322419
ENSG00000119888	EPCAM	epithelial cell adhesion molecule	1	SP	Down	-0.87208	-2.66293	0.044895	-0.65714	-0.54087	0.173056	0.7	0.686675	0.137317	0.8	0.573166	0.191251
ENSG00000182580	EPHB3	EPH receptor B3	1	SP	Down	-0.97468	-2.56348	0.010334	-0.77143	-2.17631	0.294617	-1	-1.61198	0.008981	0	-0.17658	0.832532
ENSG00000233056	ERVH48-1	endogenous retrovirus group 48 member 1, envelope	1	SP	Down	-0.87208	-3.96697	0.028535	-0.21251	-0.33397	0.723212	-0.4	-0.33546	0.799675	-0.8	-2.08991	0.183285
ENSG00000106462	EZH2	enhancer of zeste 2 polycomb repressive complex 2 subunit	1	SP	Down	-0.97468	-3.02222	0.025575	-1	-1.997	0.000402	-0.7	-1.40267	0.156146	-1	-1.76817	0.033305
ENSG00000057593	F7	coagulation factor VII	1	SP	Down	-0.87208	-4.11108	0.01908	0.2	0.094646	0.963838	-0.9	-1.28615	0.215224	-0.4	-2.61323	0.410263
ENSG00000189320	FAM180A	family with sequence similarity 180 member A	1	SP	Down	-0.87208	-3.20401	0.021179	0.828571	1.28675	0.035766	0.6	0.478397	0.5238	0.2	0.368667	0.42789
ENSG00000188732	FAM221A	family with sequence similarity 221 member A	1	SP	Down	-0.97468	-2.31226	0.00991	-0.54286	-0.28516	0.203272	-0.7	-0.86764	0.056525	-0.2	-1.28324	0.309114
ENSG00000188610	FAM72B	family with sequence similarity 72 member B	1	SP	Down	-0.97468	-3.67918	0.007912	-0.77143	-2.18696	0.063461	-0.6	-0.0295	0.572497	-0.8	-0.7227	0.197125
ENSG00000263513	FAM72C	family with sequence similarity 72 member C	1	SP	Down	-0.82078	-3.11336	0.0346	-0.77143	-1.92079	0.11013	-0.7	-0.95725	0.525224	-1	-1.51218	0.017327
ENSG00000215784	FAM72D	family with sequence similarity 72 member D	1	SP	Down	-0.97468	-3.1872	0.00733	-0.65714	-2.03842	0.132225	-0.9	-2.47484	0.146342	-0.8	-1.72498	0.174809
ENSG00000221829	FANCG	FA complementation group G	1	SP	Down	-0.97468	-2.08873	0.015194	-0.6	-1.43623	0.103086	-0.9	-1.81002	0.139678	-1	-1.77318	0.048326
ENSG00000130475	FCHO1	FCH and mu domain containing endocytic adaptor 1	1	SP	Down	-0.97468	-3.23678	0.035136	0.428571	0.489656	0.988764	-0.7	-1.77033	0.143135	-0.4	-0.14666	0.865797
ENSG00000070193	FGF10	fibroblast growth factor 10	1	SP	Down	-0.94737	-6.30076	0.006238	-0.6	-0.64363	0.195816	-1	-1.39817	0.04022	-0.2	-2.08827	0.271204
ENSG00000160867	FGFR4	fibroblast growth factor receptor 4	1	SP	Down	-0.82078	-3.51515	0.02927	-0.42857	-0.41148	0.339735	-0.5	-0.74703	0.44059	0.2	0.414773	0.969157
ENSG00000094963	FMO2	flavin containing dimethylaniline monoxygenase 2	1	SP	Down	-0.97468	-11.02	0.002617	-0.77143	-5.02215	0.030406	-0.7	-1.497	0.139306	0.737865	1.76163	0.276447
ENSG00000007933	FMO3	flavin containing dimethylaniline monoxygenase 3	1	SP	Down	-0.97468	-6.86017	0.013638	-0.6	-0.1028	0.285076	-0.7	-1.81832	0.17358	0.737865	1.19105	0.154857
ENSG00000128573	FOXP2	forkhead box P2	1	SP	Down	-0.87208	-4.23612	0.016904	-0.08571	0.510958	0.654893	-0.9	-0.70549	0.018437	-0.2	-0.49983	0.642277
ENSG00000111816	FRK	fyn related Src family tyrosine kinase	1	SP	Down	-0.87208	-3.09512	0.042738	-0.77143	-0.98139	0.046594	0.9	1.03498	0.09025	0.8	1.05705	0.19981
ENSG00000137726	FXYD6	FXYD domain containing ion transport regulator 6	1	SP	Down	-0.86031	-6.53682	0.040526	0.257143	0.825982	0.525874	-0.8	-1.09964	0.195234	-0.4	-0.72206	0.43879
ENSG00000268089	GABRQ	gamma-aminobutyric acid type A receptor subunit theta	1	SP	Down	-0.97468	-3.42724	0.014406	0.6	0.946543	0.474248	-0.2	-0.49532	0.641362	-1	-2.44833	0.078806
ENSG00000179348	GATA2	GATA binding protein 2	1	SP	Down	-0.97468	-4.15587	0.000559	-0.2	-0.0863	0.766887	-0.9	-0.35523	0.131709	-1	-1.54057	0.018902
ENSG00000106633	GCK	glucokinase	1	SP	Down	-0.97468	-2.60872	0.002526	0.257143	0.777184	0.473282	0.7	0.995939	0.329453	0.4	0.150749	0.698252
ENSG00000102886	GDPD3	glycerophosphodiester phosphodiesterase domain containing 3	1	SP	Down	-0.97468	-2.67223	0.009204	-0.37143	-0.43093	0.861794	-0.6	-0.36328	0.382984	-0.8	-0.37563	0.415477
ENSG00000131153	GINS2	GINS complex subunit 2	1	SP	Down	-0.97468	-2.91695	0.040052	-0.88571	-1.47431	0.012892	-0.5	-0.29564	0.36304	-1	-1.77545	0.025595
ENSG00000181938	GINS3	GINS complex subunit 3	1	SP	Down	-0.97468	-2.48472	0.039673	-0.88571	-1.27086	0.007034	-0.8	-0.99537	0.200927	-1	-1.79905	0.016324
ENSG00000179855	GIPC3	GIPC PDZ domain containing family member 3	1	SP	Down	-0.97468	-5.79224	0.030225	-0.31429	-1.08315	0.228	-0.7	-1.22332	0.354425	-0.8	-1.73262	0.199148
ENSG00000010310	GIPR	gastric inhibitory polypeptide receptor	1	SP	Down	-0.97468	-3.01071	0.005806	0.2	0.034155	0.790765	-0.3	-1.63294	0.461541	-0.4	-0.00073	0.990121
ENSG00000087258	GNAO1	G protein subunit alpha o1	1	SP	Down	-0.97468	-3.54499	0.005162	0.2	2.66368	0.616174	0.1	0.166323	0.564543	-0.8	-2.95608	0.167445
ENSG00000111664	GNB3	G protein subunit beta 3	1	SP	Down	-0.97468	-2.50459	0.002775	-0.6	-1.40098	0.147313	-0.7	-1.2805	0.323178	-0.2	-0.06286	0.896076
ENSG00000176533	GNG7	G protein subunit gamma 7	1	SP	Down	-0.97468	-4.76612	0.017071	0.885714	1.86455	0.035122	-0.7	-2.45838	0.245856	0.8	1.69592	0.264685
ENSG00000046653	GPM6B	glycoprotein M6B	1	SP	Down	-0.97468	-3.55937	0.003672	0.314286	-0.05204	0.329092	0.6	0.764631	0.221664	-0.6	-0.37306	0.47491
ENSG00000250510	GPR162	G protein-coupled receptor 162	1	SP	Down	-0.97468	-2.63852	0.038829	0.257143	0.649249	0.297456	0.1	-0.18109	0.935681	1	0.479618	0.094553
ENSG00000204882	GPR20	G protein-coupled receptor 20	1	SP	Down	-0.97468	-5.28702	0.002464	-0.42857	-1.70463	0.438107	-0.9	-0.91396	0.186142	0.6	0.334492	0.533677
ENSG00000155269	GPR78	G protein-coupled receptor 78	1	SP	Down	-0.97468	-3.1124	0.001648	0.485714	0.0904	0.891218	-0.1	-0.71334	0.791806	-0.2	-0.32489	0.804299
ENSG00000155511	GRIA1	glutamate ionotropic receptor AMPA type subunit 1	1	SP	Down	-0.87208	-3.45945	0.020558	0.428571	0.236636	0.667912	0.1	0.358706	0.631882	-0.2	-0.27162	0.835784
ENSG00000134201	GSTM5	glutathione S-transferase mu 5	1	SP	Down	-0.97468	-6.72399	0.013436	-0.37143	-0.01259	0.431934	-0.6	-0.71241	0.433884	0.4	0.056369	0.980485
ENSG00000048545	GUCA1A	guanylate cyclase activator 1A	1	SP	Down	-0.97468	-6.16287	0.002798	-0.77143	-1.32374	0.083946	-0.6	-0.26926	0.398208	0.6	0.376366	0.471399
ENSG00000061918	GUCY1B1	guanylate cyclase 1 soluble subunit beta 1	1	SP	Down	-0.97468	-4.47602	0.001393	-0.77143	-2.47637	0.010275	-0.8	-1.4508	0.13524	0.4	0.022912	0.812542
ENSG00000215630	GUSBP9	GUSB pseudogene 9	1	SP	Down	-0.97468	-3.2682	0.019227	-0.42857	-0.12011	0.419978	-0.9	-1.33122	0.208852	-0.4	-0.52479	0.289154
ENSG00000164107	HAND2	heart and neural crest derivatives expressed 2	1	SP	Down	-0.97468	-3.50234	0.004419	-0.42857	-1.71586	0.371059	0.3	1.15877	0.717449	-0.8	-0.82363	0.176769
ENSG00000237125	HAND2-AS1	HAND2 antisense RNA 1	1	SP	Down	-0.94737	-4.71269	0.014685	0.542857	0.754686	0.310773	-0.7	-3.83951	0.225066	-0.4	-0.26815	0.807794
ENSG00000213931	HBE1	hemoglobin subunit epsilon 1	1	SP	Down	-0.82078	-4.45273	0.044975	-0.02857	0.939813	0.921838	-0.4	-0.64337	0.904374	-0.2	-1.19286	0.691385
ENSG00000225914	HCG23	HLA complex group 23	1	SP	Down	-0.97468	-2.41945	0.008884	-0.37143	-1.16517	0.790462	0.7	2.82059	0.025939	0.4	0.618369	0.828745
ENSG00000127311	HELB	DNA helicase B	1	SP	Down	-0.97468	-3.69024	0.030328	-0.65714	-1.30745	0.294855	-0.8	-1.17386	0.076486	-1	-0.72884	0.010778
ENSG00000119969	HELLS	helicase, lymphoid specific	1	SP	Down	-0.97468	-2.3421	0.027978	-0.77143	-1.49857	0.041187	-0.9	-1.7481	0.153672	-0.8	-1.31241	0.093745
ENSG00000089472	HEPH	hephaestin	1	SP	Down	-0.97468	-3.39934	0.001207	-0.77143	-1.11745	0.055351	-0.4	-0.05992	0.180005	0.8	0.211592	0.343772
ENSG00000168517	HEXIM2	HEXIM P-TEFb complex subunit 2	1	SP	Down	-0.87208	-2.40873	0.038898	0.314286	0.31988	0.298256	-0.9	-1.1976	0.141941	0	0.071218	0.80053
ENSG00000254369	HOXA-AS3	HOXA cluster antisense RNA 3	1	SP	Down	-0.97468	-3.29117	0.007812	-0.6	-0.62668	0.108492	0.5	0.834231	0.337207	0.4	1.94003	0.355281
ENSG00000105996	HOXA2	homeobox A2	1	SP	Down	-0.97468	-4.48804	0.010682	-0.65714	-2.18319	0.054248	-0.6	-1.0706	0.184818	-0.4	-0.49915	0.384107
ENSG00000105997	HOXA3	homeobox A3	1	SP	Down	-0.97468	-3.22304	0.008478	-1	-1.49127	0.000393	-0.6	-0.89765	0.324533	-1	-1.63464	0.010836
ENSG00000106004	HOXA5	homeobox A5	1	SP	Down	-0.97468	-4.0866	0.010283	-0.94286	-1.28312	0.013998	-0.5	-0.10048	0.514709	0.4	0.25647	0.543572
ENSG00000106006	HOXA6	homeobox A6	1	SP	Down	-0.97468	-3.57469	0.013687	-0.77143	-0.5629	0.039103	-0.7	-0.76183	0.317411	-1	-0.93937	0.006707
ENSG00000122592	HOXA7	homeobox A7	1	SP	Down	-0.97468	-3.64349	0.027175	-0.54286	-0.01269	0.331412	-0.7	-0.55815	0.23315	-0.8	-0.73298	0.053954
ENSG00000078399	HOXA9	homeobox A9	1	SP	Down	-0.82078	-3.91229	0.035684	0.2	1.15092	0.670807	-0.4	-0.50007	0.986453	-0.4	-2.63547	0.352916
ENSG00000120093	HOXB3	homeobox B3	1	SP	Down	-0.97468	-2.05087	5.75e-05	-0.77143	-0.41664	0.059884	-0.7	-0.5612	0.184162	0.4	0.428121	0.425798
ENSG00000182742	HOXB4	homeobox B4	1	SP	Down	-0.87208	-2.6184	0.005709	-0.48571	-0.31969	0.441708	-0.9	-0.48911	0.124941	-0.2	-0.35448	0.492576
ENSG00000197757	HOXC6	homeobox C6	1	SP	Down	-0.97468	-5.92156	0.001305	0.771429	0.567339	0.053342	-0.4	-0.78942	0.629108	0.4	1.12635	0.541207
ENSG00000037965	HOXC8	homeobox C8	1	SP	Down	-0.97468	-4.62896	0.012972	0.771429	0.58595	0.254979	-0.4	-0.38776	0.756957	-0.2	-0.15405	0.993327
ENSG00000168453	HR	HR lysine demethylase and nuclear receptor corepressor	1	SP	Down	-0.97468	-2.15736	0.027907	-0.77143	-3.53933	0.067027	-0.9	-2.03607	0.123624	0.8	1.34544	0.174395
ENSG00000125319	HROB	homologous recombination factor with OB-fold	1	SP	Down	-0.97468	-2.79846	0.013882	-0.82857	-0.7518	0.087907	-0.8	-0.9115	0.171517	-1	-1.26474	0.103904
ENSG00000122986	HVCN1	hydrogen voltage gated channel 1	1	SP	Down	-0.97468	-5.14687	0.012646	-0.6	-0.88192	0.130141	0	0.256948	0.997454	-0.8	-0.97378	0.104914
ENSG00000198331	HYLS1	HYLS1 centriolar and ciliogenesis associated	1	SP	Down	-0.97468	-2.29913	0.008176	-0.6	-1.14259	0.108159	-0.2	0.075466	0.646939	-1	-1.18426	0.031449
ENSG00000152580	IGSF10	immunoglobulin superfamily member 10	1	SP	Down	-0.87208	-4.71408	0.043582	-0.65714	-1.24247	0.386159	-0.8	-1.2238	0.227419	0.8	1.27026	0.36763
ENSG00000173421	IHO1	interactor of HORMAD1 1	1	SP	Down	-0.97468	-3.67169	0.00955	-0.77143	-1.42522	0.156067	-0.6	-0.55948	0.265236	-0.8	-1.05043	0.096626
ENSG00000115604	IL18R1	interleukin 18 receptor 1	1	SP	Down	-0.97468	-3.74236	0.010161	0.428571	0.300221	0.749531	0.7	0.923147	0.192834	0.2	0.416522	0.716481
ENSG00000115594	IL1R1	interleukin 1 receptor type 1	1	SP	Down	-0.97468	-3.12108	0.010507	-0.77143	-0.89261	0.05508	-0.8	-0.96144	0.125391	-0.8	-0.12726	0.402569
ENSG00000115598	IL1RL2	interleukin 1 receptor like 2	1	SP	Down	-0.87208	-4.3545	0.044917	-0.6	-1.65868	0.220506	-0.6	-0.11997	0.486362	-0.2	-0.35732	0.675663
ENSG00000160712	IL6R	interleukin 6 receptor	1	SP	Down	-0.97468	-2.84421	0.007747	0.6	0.966424	0.172136	-0.1	-0.79149	0.568169	0.8	0.475646	0.357535
ENSG00000170561	IRX2	iroquois homeobox 2	1	SP	Down	-0.94737	-5.68646	0.019969	-0.25714	-0.1639	0.905048	-0.7	-0.64138	0.1832	-1	-1.56704	0.031435
ENSG00000172183	ISG20	interferon stimulated exonuclease gene 20	1	SP	Down	-0.97468	-4.84871	0.012758	0.257143	1.01058	0.455607	-0.6	-0.62864	0.233747	-0.4	-0.32636	0.58797
ENSG00000129009	ISLR	immunoglobulin superfamily containing leucine rich repeat	1	SP	Down	-0.97468	-6.91647	0.006258	0.257143	-0.03986	0.489574	0.5	0.250624	0.507346	0.4	0.371655	0.498925
ENSG00000005961	ITGA2B	integrin subunit alpha 2b	1	SP	Down	-0.87208	-4.21127	0.017581	-0.37143	-2.82426	0.506177	0	0.326835	0.609619	1	2.88992	0.00888
ENSG00000105639	JAK3	Janus kinase 3	1	SP	Down	-0.87208	-2.3461	0.01983	-0.37143	-2.56256	0.418153	0.3	0.025249	0.587959	0.8	1.23927	0.218766
ENSG00000107821	KAZALD1	Kazal type serine peptidase inhibitor domain 1	1	SP	Down	-0.97468	-2.7311	0.00153	-0.65714	-0.82218	0.045224	0.9	0.419145	0.131336	-1	-1.32611	0.017476
ENSG00000055118	KCNH2	potassium voltage-gated channel subfamily H member 2	1	SP	Down	-0.97468	-5.6846	0.01734	-0.54286	-0.99665	0.16157	-0.9	-0.92713	0.133756	0.8	0.116624	0.628192
ENSG00000151364	KCTD14	potassium channel tetramerization domain containing 14	1	SP	Down	-0.82078	-2.38214	0.040979	-0.65714	-0.04389	0.278166	-0.8	-2.29571	0.147922	-0.6	-0.12186	0.627269
ENSG00000168676	KCTD19	potassium channel tetramerization domain containing 19	1	SP	Down	-0.97468	-5.25592	0.025049	0.144943	-1.05525	0.840304	-0.7	-4.39019	0.135332	-0.4	-0.79133	0.809736
ENSG00000186280	KDM4D	lysine demethylase 4D	1	SP	Down	-0.87208	-2.04032	0.022523	-0.37143	-0.44018	0.381364	-0.7	-0.49266	0.109962	-0.8	-1.31327	0.321439
ENSG00000149633	KIAA1755	KIAA1755	1	SP	Down	-0.97468	-2.65636	0.007609	-0.2	-0.32772	0.982381	-0.7	-0.56358	0.184009	1	1.44284	0.017526
ENSG00000079616	KIF22	kinesin family member 22	1	SP	Down	-0.97468	-2.13237	0.003098	-0.82857	-1.94765	0.015593	-0.8	-1.20958	0.152311	-0.8	-1.74686	0.085269
ENSG00000171872	KLF17	KLF transcription factor 17	1	SP	Down	-0.97468	-4.93951	0.024628	-0.77143	-3.01725	0.032782	-0.5	-0.37138	0.208389	-0.2	-0.35884	0.842891
ENSG00000171345	KRT19	keratin 19	1	SP	Down	-0.97468	-3.0368	0.002294	0.714286	1.00559	0.064619	0.7	2.28428	0.28143	0.4	1.19932	0.29424
ENSG00000196569	LAMA2	laminin subunit alpha 2	1	SP	Down	-0.97468	-2.84541	0.007438	-0.77143	-1.33897	0.130315	0.1	-0.03488	0.85425	0.8	0.545291	0.087177
ENSG00000178177	LCORL	ligand dependent nuclear receptor corepressor like	1	SP	Down	-0.87208	-2.39083	0.037499	-0.82857	-0.82483	0.025817	-0.9	-1.45998	0.081646	-1	-1.30155	0.068152
ENSG00000188501	LCTL	lactase like	1	SP	Down	-0.97468	-3.25833	0.000672	-0.82857	-0.90184	0.055245	-0.9	-1.32496	0.066875	-0.2	-0.07978	0.884602
ENSG00000005156	LIG3	DNA ligase 3	1	SP	Down	-0.97468	-2.31738	0.00143	-0.77143	-1.30364	0.030542	-0.8	-0.65015	0.094956	-0.2	-0.40528	0.328819
ENSG00000111052	LIN7A	lin-7 homolog A, crumbs cell polarity complex component	1	SP	Down	-0.97468	-4.63925	0.046731	-0.88571	-0.904	0.012058	0.1	0.17332	0.714423	-0.8	-0.9364	0.146077
ENSG00000229214	LINC00242	long intergenic non-protein coding RNA 242	1	SP	Down	-0.97468	-3.77513	0.006362	-0.6	-0.81109	0.196031	-0.7	-1.97868	0.272059	-1	-1.36723	0.016968
ENSG00000228221	LINC00578	long intergenic non-protein coding RNA 578	1	SP	Down	-0.87208	-4.83783	0.020951	-0.25714	-0.4091	0.886567	-0.8	-0.78388	0.289643	-0.2	-0.49222	0.780372
ENSG00000266256	LINC00908	long intergenic non-protein coding RNA 908	1	SP	Down	-0.97468	-2.25605	0.032443	-0.08571	-0.0258	0.754239	0.1	0.025959	0.854331	0.8	1.89251	0.216558
ENSG00000237595	LINC01275	long intergenic non-protein coding RNA 1275	1	SP	Down	-0.97468	-2.62502	0.028306	-0.25714	-1.66373	0.501999	0.6	0.85385	0.224437	0.2	1.75876	0.326863
ENSG00000280721	LINC01943	long intergenic non-protein coding RNA 1943	1	SP	Down	-0.97468	-3.27057	0.008805	0.028571	0.181723	0.927006	-0.8	-1.24853	0.143528	0.8	0.899441	0.440698
ENSG00000256546	LINC02985	long intergenic non-protein coding RNA 2985	1	SP	Down	-0.97468	-3.00757	0.024213	0.771429	2.22229	0.044143	-0.8	-0.53422	0.044608	0.4	1.34608	0.817076
ENSG00000254319	LINC03021	long intergenic non-protein coding RNA 3021	1	SP	Down	-0.97468	-3.35979	0.004694	-0.6	-0.65027	0.273632	-0.6	-0.37342	0.508705	-0.8	-3.01964	0.092738
ENSG00000255836	LOC100419928	M-phase phosphoprotein 8 pseudogene	1	SP	Down	-0.87208	-4.79418	0.019332	0.942857	1.99026	0.003743	-0.9	-0.78712	0.176563	0.6	0.556669	0.531119
ENSG00000205611	LOC101928906	uncharacterized LOC101928906	1	SP	Down	-0.87208	-4.09383	0.026902	-0.77143	-3.89556	0.026747	0.6	0.834692	0.598742	-0.6	-0.57491	0.208408
ENSG00000272668	LOC107985216	uncharacterized LOC107985216	1	SP	Down	-0.87208	-2.41797	0.032149	0.485714	0.433411	0.490902	-0.1	-0.0904	0.664112	0.6	0.629554	0.492264
ENSG00000225177	LOC124900217	collagen alpha-1(III) chain	1	SP	Down	-0.97468	-2.3689	0.027977	-0.54286	-0.8211	0.326065	-0.6	-0.26213	0.510471	0.8	0.708283	0.14027
ENSG00000273828	LOC124904917	uncharacterized LOC124904917	1	SP	Down	-0.97468	-3.9673	0.012896	-0.48571	-0.24647	0.405442	-0.8	-1.39011	0.200265	1	1.86729	0.038181
ENSG00000258636	LOC124907392	uncharacterized LOC124907392	1	SP	Down	-0.87208	-3.85188	0.0389	-0.71429	-1.51624	0.254814	-0.8	-0.62599	0.275368	-0.4	-1.82824	0.277251
ENSG00000139679	LPAR6	lysophosphatidic acid receptor 6	1	SP	Down	-0.97468	-2.2315	0.013855	-0.54286	-0.92158	0.088027	-0.7	-0.20854	0.209531	0.4	0.312919	0.467409
ENSG00000127399	LRRC61	leucine rich repeat containing 61	1	SP	Down	-0.87208	-2.87625	0.037814	-0.77143	-0.54107	0.611611	0.6	0.157037	0.567572	-0.8	-1.51542	0.139172
ENSG00000187123	LYPD6	LY6/PLAUR domain containing 6	1	SP	Down	-0.87208	-3.73985	0.008001	0.428571	0.895607	0.334799	0	0.726929	0.913142	-0.4	-0.99092	0.249893
ENSG00000128285	MCHR1	melanin concentrating hormone receptor 1	1	SP	Down	-0.97468	-5.26458	0.000584	-0.31429	0.353074	0.522361	0.7	0.818909	0.259544	0.4	0.936989	0.493712
ENSG00000073111	MCM2	minichromosome maintenance complex component 2	1	SP	Down	-0.97468	-2.2286	0.021061	-0.88571	-1.34542	0.018145	-0.9	-0.8778	0.130826	-1	-1.87807	0.029394
ENSG00000112118	MCM3	minichromosome maintenance complex component 3	1	SP	Down	-0.97468	-2.1877	0.02481	-0.88571	-1.25413	0.01049	-0.6	-0.62858	0.196315	-1	-1.28243	0.049809
ENSG00000104738	MCM4	minichromosome maintenance complex component 4	1	SP	Down	-0.97468	-2.24278	0.014087	-0.88571	-1.12404	0.021736	-0.6	-0.01882	0.655286	-1	-1.33131	0.023849
ENSG00000100297	MCM5	minichromosome maintenance complex component 5	1	SP	Down	-0.97468	-2.81068	0.039863	-0.88571	-1.34833	0.016512	-0.8	-1.05505	0.141886	-1	-1.52271	0.012408
ENSG00000166508	MCM7	minichromosome maintenance complex component 7	1	SP	Down	-0.97468	-2.48346	0.013776	-0.82857	-1.52602	0.00525	-0.7	-0.66303	0.279628	-1	-1.76541	0.030859
ENSG00000110492	MDK	midkine	1	SP	Down	-0.97468	-3.10738	0.012557	-0.82857	-1.2575	0.007782	-0.7	-0.79869	0.247242	-0.4	-0.54663	0.44388
ENSG00000162039	MEIOB	meiosis specific with OB-fold	1	SP	Down	-0.94737	-4.8207	0.007303	-0.52179	-2.82572	0.186166	-1	-2.98964	0.024545	0.8	2.35634	0.236902
ENSG00000143995	MEIS1	Meis homeobox 1	1	SP	Down	-0.97468	-2.1254	0.000277	-0.42857	-1.23287	0.244455	-0.8	-0.61028	0.115834	-0.8	-0.34204	0.183219
ENSG00000230749	MEIS1-AS2	MEIS1 antisense RNA 2	1	SP	Down	-0.87208	-5.19282	0.037375	0.028571	-0.4568	0.762129	-0.6	-3.28323	0.396601	0.8	1.18808	0.059469
ENSG00000165171	METTL27	methyltransferase like 27	1	SP	Down	-0.87208	-2.65965	0.013009	-0.37143	-0.14874	0.388325	0	-0.10638	0.657551	1	1.06202	0.050906
ENSG00000254726	MEX3A	mex-3 RNA binding family member A	1	SP	Down	-0.97468	-3.03374	0.000201	-1	-1.8881	0.004886	-0.7	-1.4375	0.206536	-0.8	-1.79374	0.147033
ENSG00000129534	MIS18BP1	MIS18 binding protein 1	1	SP	Down	-0.97468	-2.63789	0.020687	-0.71429	-1.73262	0.027564	-0.8	-1.52121	0.124344	-1	-1.29031	0.1141
ENSG00000173269	MMRN2	multimerin 2	1	SP	Down	-0.97468	-4.30055	0.010321	0.257143	-0.77966	0.766277	0.5	1.28707	0.662514	0.2	0.510156	0.827292
ENSG00000121211	MND1	meiotic nuclear divisions 1	1	SP	Down	-0.97468	-4.3309	0.031199	-0.77143	-2.81841	0.082094	-0.5	-0.92577	0.254482	-1	-1.16183	0.014026
ENSG00000186715	MST1L	macrophage stimulating 1 like (pseudogene)	1	SP	Down	-0.87208	-2.71403	0.04809	-0.08571	-0.68139	0.910662	0.7	0.767217	0.323666	-0.2	-0.60652	0.580977
ENSG00000129422	MTUS1	microtubule associated scaffold protein 1	1	SP	Down	-0.97468	-2.30186	0.002735	-0.65714	-1.57121	0.173067	-0.6	-2.05928	0.217994	1	0.985845	0.023059
ENSG00000213347	MXD3	MAX dimerization protein 3	1	SP	Down	-0.97468	-3.17227	0.003399	-1	-1.68115	0.00046	-1	-3.12229	0.082099	-0.8	-1.47825	0.078636
ENSG00000164591	MYOZ3	myozenin 3	1	SP	Down	-0.87208	-3.77706	0.035567	-0.31429	-1.18254	0.389263	-0.8	-0.43375	0.511981	-0.2	-0.46081	0.679272
ENSG00000139597	N4BP2L1	NEDD4 binding protein 2 like 1	1	SP	Down	-0.97468	-2.36419	0.013314	0.257143	1.84099	0.599795	-0.7	-2.00471	0.321127	-0.4	-0.06541	0.733015
ENSG00000168060	NAALADL1	N-acetylated alpha-linked acidic dipeptidase like 1	1	SP	Down	-0.97468	-2.92049	0.020031	-0.71429	-0.90995	0.061866	-0.6	-0.53031	0.528225	0.8	0.916593	0.14572
ENSG00000249437	NAIP	NLR family apoptosis inhibitory protein	1	SP	Down	-0.87208	-2.33513	0.030797	0.142857	0.098019	0.89456	-0.1	0.218567	0.814007	0.4	0.337739	0.6205
ENSG00000250687	NAIPP1	NAIP pseudogene 1	1	SP	Down	-0.87208	-3.67031	0.01972	0.485714	3.78508	0.168599	-0.1	-0.2996	0.872432	0.4	0.179863	0.816693
ENSG00000248477	NAIPP3	NAIP pseudogene 3	1	SP	Down	-0.97468	-3.74346	0.00075	0.485714	3.85876	0.167619	0.3	0.440998	0.471998	0.2	0.18047	0.906069
ENSG00000109805	NCAPG	non-SMC condensin I complex subunit G	1	SP	Down	-0.97468	-4.06003	0.030959	-0.88571	-1.66407	0.047307	-0.6	-1.12304	0.183963	-1	-1.98031	0.026765
ENSG00000080986	NDC80	NDC80 kinetochore complex component	1	SP	Down	-0.97468	-4.65994	0.046257	-0.77143	-2.57476	0.031362	-0.9	-1.52961	0.143113	-0.8	-1.67275	0.068456
ENSG00000100285	NEFH	neurofilament heavy chain	1	SP	Down	-0.97468	-2.50266	0.001639	-0.02857	-0.05737	0.87183	-0.5	-0.02979	0.554472	-0.8	-0.45342	0.100155
ENSG00000162599	NFIA	nuclear factor I A	1	SP	Down	-0.87208	-2.5473	0.016341	-0.82857	-1.4989	0.033624	-0.7	-1.87838	0.071632	0.4	0.212822	0.675018
ENSG00000286381	NHIP	neuronal hypoxia inducible, placenta associated	1	SP	Down	-0.94737	-6.01833	0.006911	-0.08571	0.05035	0.471083	0.8	0.807091	0.260309	0.4	0.726613	0.429378
ENSG00000165028	NIPSNAP3B	nipsnap homolog 3B	1	SP	Down	-0.82078	-3.65538	0.033537	-0.25714	-0.33947	0.667212	0.1	0.48091	0.71129	0.4	1.62664	0.324769
ENSG00000189134	NKAPL	NFKB activating protein like	1	SP	Down	-0.94737	-4.80763	0.020193	0.771429	2.47891	0.015652	0.6	0.872082	0.752515	0.8	1.04201	0.272702
ENSG00000053438	NNAT	neuronatin	1	SP	Down	-0.97468	-3.45021	0.00547	-0.6	-0.6576	0.112813	-0.7	-1.03834	0.171599	-0.4	-0.6975	0.357857
ENSG00000139910	NOVA1	NOVA alternative splicing regulator 1	1	SP	Down	-0.97468	-5.01802	0.000574	-0.37143	-0.69526	0.429681	0.3	0.377809	0.692121	0.4	0.440606	0.612693
ENSG00000254206	NPIPB11	nuclear pore complex interacting protein family member B11	1	SP	Down	-0.97468	-2.10151	0.044259	0.371429	0.434919	0.390685	-0.6	-0.63302	0.344547	-0.2	-0.76655	0.727448
ENSG00000175745	NR2F1	nuclear receptor subfamily 2 group F member 1	1	SP	Down	-0.97468	-2.26197	0.006018	-0.6	-1.13909	0.048341	-0.5	-0.32931	0.393616	-0.4	-0.09939	0.637869
ENSG00000179299	NSUN7	NOP2/Sun RNA methyltransferase family member 7	1	SP	Down	-0.97468	-2.44783	0.000797	-0.48571	-1.20837	0.237422	0	0.437451	0.78403	1	1.87885	0.071121
ENSG00000106809	OGN	osteoglycin	1	SP	Down	-0.86031	-5.33116	0.041302	-0.71429	-3.55391	0.086585	-0.4	-0.00544	0.500637	-1	-5.01292	0.076177
ENSG00000162745	OLFML2B	olfactomedin like 2B	1	SP	Down	-0.87208	-3.70982	0.010151	-0.65714	-0.76891	0.109253	-0.7	-1.44175	0.16561	-0.4	-1.43552	0.221608
ENSG00000116774	OLFML3	olfactomedin like 3	1	SP	Down	-0.97468	-2.52974	0.030917	-0.54286	-1.58638	0.050097	-0.9	-1.61156	0.085706	-1	-1.12529	0.003161
ENSG00000235823	OLMALINC	oligodendrocyte maturation-associated long intergenic non-coding RNA	1	SP	Down	-0.97468	-2.17647	0.045651	0.314286	0.103122	0.489355	-0.7	-0.47544	0.201232	-0.8	-0.21887	0.363856
ENSG00000170356	OR2A20P	olfactory receptor family 2 subfamily A member 20 pseudogene	1	SP	Down	-0.87208	-3.88274	0.03992	-0.20292	0.163467	0.668679	0.6	1.41904	0.563466	-0.4	-0.04445	0.895182
ENSG00000085840	ORC1	origin recognition complex subunit 1	1	SP	Down	-0.97468	-3.88539	0.045833	-0.71429	-1.23515	0.040354	-0.9	-1.58739	0.085255	-1	-1.85284	0.025858
ENSG00000169918	OTUD7A	OTU deubiquitinase 7A	1	SP	Down	-0.82078	-2.28502	0.041997	-0.14286	0.066412	0.817197	-0.3	-1.7996	0.33999	0.8	1.6689	0.429037
ENSG00000254535	PABPC4L	poly(A) binding protein cytoplasmic 4 like	1	SP	Down	-0.87208	-2.06227	0.018269	-0.94286	-1.55666	0.02497	-0.9	-1.03177	0.079038	-1	-1.67546	0.004444
ENSG00000174740	PABPC5	poly(A) binding protein cytoplasmic 5	1	SP	Down	-0.97468	-2.9007	0.010872	-0.65714	-0.90583	0.057185	-0.9	-1.2124	0.109251	-0.2	-1.14546	0.312673
ENSG00000077264	PAK3	p21 (RAC1) activated kinase 3	1	SP	Down	-0.87208	-4.40712	0.038159	-0.82857	-1.32398	0.024732	-0.6	-0.2497	0.443555	-0.6	-0.00251	0.810583
ENSG00000187867	PALM3	paralemmin 3	1	SP	Down	-0.87208	-2.00897	0.040073	-0.54286	-1.00758	0.175704	-1	-2.80342	0.066108	-1	-1.13094	0.044735
ENSG00000185480	PARPBP	PARP1 binding protein	1	SP	Down	-0.97468	-2.57178	0.010648	-0.94286	-1.92217	0.005424	-0.9	-1.00614	0.172397	-0.8	-1.69073	0.10732
ENSG00000185630	PBX1	PBX homeobox 1	1	SP	Down	-0.97468	-2.00213	0.014067	-1	-1.98011	0.005563	-0.7	-1.39023	0.139301	-1	-0.71487	0.032969
ENSG00000253159	PCDHGA12	protocadherin gamma subfamily A, 12	1	SP	Down	-0.97468	-2.66503	0.000385	0.314286	0.584393	0.552303	0.9	0.32136	0.035598	1	1.00523	0.010734
ENSG00000242419	PCDHGC4	protocadherin gamma subfamily C, 4	1	SP	Down	-0.97468	-2.92089	0.007169	-0.77143	-0.77675	0.065234	-0.2	-0.02687	0.705567	-0.4	-0.81477	0.729424
ENSG00000115252	PDE1A	phosphodiesterase 1A	1	SP	Down	-0.97468	-3.59443	0.007096	-0.42857	-2.26044	0.397635	-0.6	-0.1853	0.454385	0.2	0.95542	0.973384
ENSG00000134853	PDGFRA	platelet derived growth factor receptor alpha	1	SP	Down	-0.97468	-2.26876	0.001271	-0.77143	-1.52128	0.023244	-0.6	-0.56105	0.133565	0.8	0.256352	0.252954
ENSG00000197181	PIWIL2	piwi like RNA-mediated gene silencing 2	1	SP	Down	-0.87208	-2.30737	0.03394	0.085714	0.231383	0.976273	-0.6	-0.7501	0.41894	-0.2	-0.50493	0.310333
ENSG00000127564	PKMYT1	protein kinase, membrane associated tyrosine/threonine 1	1	SP	Down	-0.97468	-2.24554	0.025509	-0.42857	-1.02025	0.169263	-0.8	-0.82855	0.204137	-1	-1.74477	0.041975
ENSG00000237505	PKN2-AS1	PKN2 antisense RNA 1	1	SP	Down	-0.87208	-2.96275	0.046309	-0.48571	-0.32725	0.523314	0.7	0.132477	0.265526	0.2	0.301329	0.72113
ENSG00000189129	PLAC9	placenta associated 9	1	SP	Down	-0.87208	-3.00287	0.037644	0.028571	0.195881	0.922455	0.2	-0.23458	0.772524	-1	-1.26374	0.018442
ENSG00000115556	PLCD4	phospholipase C delta 4	1	SP	Down	-0.97468	-2.69631	0.005825	-0.25714	-1.31119	0.448448	-0.4	-0.47636	0.657591	0.2	0.36793	0.607133
ENSG00000115896	PLCL1	phospholipase C like 1 (inactive)	1	SP	Down	-0.97468	-3.37883	0.002521	0.257143	0.681853	0.559811	0.6	0.58795	0.19812	0.6	0.358575	0.291546
ENSG00000153404	PLEKHG4B	pleckstrin homology and RhoGEF domain containing G4B	1	SP	Down	-0.97468	-3.30493	0.01919	-0.31429	-0.07036	0.555549	-0.5	-0.76715	0.212075	-0.4	-1.04956	0.269322
ENSG00000162407	PLPP3	phospholipid phosphatase 3	1	SP	Down	-0.97468	-2.74534	0.017399	-0.77143	-1.58609	0.066676	-0.5	-0.72068	0.233127	-0.8	-0.69093	0.164131
ENSG00000160539	PLPP7	phospholipid phosphatase 7 (inactive)	1	SP	Down	-0.87208	-3.43384	0.032399	0.314286	-0.52568	0.801099	-0.4	-0.65862	0.367051	1	1.61101	0.057131
ENSG00000100344	PNPLA3	patatin like phospholipase domain containing 3	1	SP	Down	-0.97468	-2.06907	0.002625	0.485714	1.96316	0.138728	-0.6	-0.02214	0.594562	0	0.43055	0.735182
ENSG00000062822	POLD1	DNA polymerase delta 1, catalytic subunit	1	SP	Down	-0.97468	-2.29674	0.008602	-0.37143	-1.22122	0.128795	-0.6	-0.36075	0.389778	-0.8	-1.86121	0.059577
ENSG00000188783	PRELP	proline and arginine rich end leucine rich repeat protein	1	SP	Down	-0.87208	-2.44516	0.005872	0.6	0.123259	0.304661	0	-0.05501	0.942838	0.8	0.558476	0.183315
ENSG00000257285	PRMT5-DT	PRMT5 divergent transcript	1	SP	Down	-0.97468	-4.53225	0.04308	-0.6	-2.71228	0.084882	-0.1	0.391645	0.823101	-0.8	-1.79781	0.181319
ENSG00000112619	PRPH2	peripherin 2	1	SP	Down	-0.97468	-2.62078	0.015454	0.028571	0.480181	0.62362	0.1	0.302283	0.526209	-1	-0.4061	0.113508
ENSG00000116132	PRRX1	paired related homeobox 1	1	SP	Down	-0.97468	-2.60357	0.009976	-0.82857	-1.10807	0.007934	-0.9	-1.65426	0.08866	-1	-1.28998	0.06211
ENSG00000239653	PSMD6-AS2	PSMD6 antisense RNA 2	1	SP	Down	-0.87208	-2.06583	0.029565	-0.48571	-1.59055	0.245546	-0.9	-1.55532	0.022142	-0.8	-0.32817	0.269927
ENSG00000134222	PSRC1	proline and serine rich coiled-coil 1	1	SP	Down	-0.97468	-2.56317	0.004498	-0.77143	-2.15115	0.018834	-0.5	-0.87598	0.258668	-0.8	-1.45411	0.175617
ENSG00000140368	PSTPIP1	proline-serine-threonine phosphatase interacting protein 1	1	SP	Down	-0.97468	-3.70474	0.00043	-0.08571	-0.81736	0.965693	0.3	0.606072	0.764818	-0.2582	0	0.73175
ENSG00000160951	PTGER1	prostaglandin E receptor 1	1	SP	Down	-0.82078	-3.16359	0.033608	-0.02857	0.233548	0.767656	-0.4	-0.58591	0.517578	0.8	0.620767	0.512099
ENSG00000148344	PTGES	prostaglandin E synthase	1	SP	Down	-0.97468	-3.14465	0.011992	0.6	0.733039	0.26362	0.5	0.344525	0.260509	1	1.06109	0.052981
ENSG00000160013	PTGIR	prostaglandin I2 receptor	1	SP	Down	-0.87208	-2.38231	0.026991	0.6	1.23846	0.151338	0.5	0.435912	0.666066	0.8	1.43075	0.22341
ENSG00000153707	PTPRD	protein tyrosine phosphatase receptor type D	1	SP	Down	-0.87208	-3.16239	0.044039	-0.31429	-0.08487	0.752475	0.3	0.031388	0.871808	-0.6	-0.33299	0.626936
ENSG00000080031	PTPRH	protein tyrosine phosphatase receptor type H	1	SP	Down	-0.87208	-2.47495	0.02181	0.371429	0.778725	0.3401	-0.8	-1.00764	0.031442	0.8	1.11698	0.259432
ENSG00000164611	PTTG1	PTTG1 regulator of sister chromatid separation, securin	1	SP	Down	-0.97468	-3.32533	0.035135	-0.77143	-3.02298	0.033563	-0.8	-0.53207	0.137032	-0.4	-1.3699	0.220706
ENSG00000172733	PURG	purine rich element binding protein G	1	SP	Down	-0.87208	-2.55108	0.015504	-0.88571	-1.62856	0.029372	-0.6	-0.32151	0.484757	0.8	1.30427	0.149697
ENSG00000105514	RAB3D	RAB3D, member RAS oncogene family	1	SP	Down	-0.97468	-2.09609	0.006582	-0.2	-0.09909	0.859624	-0.6	-0.25745	0.344992	1	1.83261	0.010049
ENSG00000051180	RAD51	RAD51 recombinase	1	SP	Down	-0.97468	-2.24857	0.020298	-0.94286	-1.79537	0.003896	-0.5	-0.40312	0.534883	-1	-1.57157	0.021937
ENSG00000111247	RAD51AP1	RAD51 associated protein 1	1	SP	Down	-0.87208	-2.52294	0.028248	-0.94286	-1.82523	0.028069	-0.9	-1.10851	0.126201	-1	-1.95044	0.019233
ENSG00000002016	RAD52	RAD52 homolog, DNA repair protein	1	SP	Down	-0.97468	-2.07019	0.015579	0.371429	0.576218	0.698814	-0.7	-1.85704	0.174636	0.2	0.217557	0.959658
ENSG00000197275	RAD54B	RAD54 homolog B	1	SP	Down	-0.82078	-2.04784	0.039013	-0.94286	-1.06557	0.024271	-0.3	-0.27189	0.320648	-1	-1.26768	0.08759
ENSG00000106538	RARRES2	retinoic acid receptor responder 2	1	SP	Down	-0.87208	-3.32059	0.016815	-0.94286	-1.88322	0.002001	0.6	0.345908	0.316307	-1	-1.20807	0.064929
ENSG00000105538	RASIP1	Ras interacting protein 1	1	SP	Down	-0.87208	-3.46769	0.008813	0.2	0.751847	0.508174	-0.9	-1.40312	0.051817	-0.8	-0.24087	0.603899
ENSG00000270885	RASL10B	RAS like family 10 member B	1	SP	Down	-0.97468	-2.42985	0.004566	-0.08571	-0.21942	0.934459	-0.2	0.066211	0.706921	0.4	0.714258	0.307111
ENSG00000122035	RASL11A	RAS like family 11 member A	1	SP	Down	-0.82078	-2.46803	0.026319	0.428571	0.076641	0.486232	0.2	0.397469	0.53071	-0.4	-1.28348	0.512187
ENSG00000103710	RASL12	RAS like family 12	1	SP	Down	-0.97468	-9.12458	0.042843	-0.82857	-1.47307	0.055877	-0.7	-1.84556	0.177446	1	1.613	0.112262
ENSG00000172348	RCAN2	regulator of calcineurin 2	1	SP	Down	-0.87208	-4.80596	0.012192	0.542857	1.25718	0.268164	0.9	0.852352	0.066746	1	1.28083	0.00497
ENSG00000167771	RCOR2	REST corepressor 2	1	SP	Down	-0.97468	-4.08979	0.003904	-0.08571	1.91184	0.818472	-0.7	-2.37588	0.126062	0.4	0.464739	0.802688
ENSG00000162944	RFTN2	raftlin family member 2	1	SP	Down	-0.87208	-3.3144	0.012956	0.6	0.454334	0.809857	-0.5	-0.28262	0.428207	0.6	0.407245	0.602492
ENSG00000196460	RFX8	regulatory factor X8	1	SP	Down	-0.97468	-2.175	0.004533	0.142857	-0.148	0.587638	-0.7	-0.4686	0.599771	-0.2	-1.36916	0.573389
ENSG00000091844	RGS17	regulator of G protein signaling 17	1	SP	Down	-0.97468	-3.61258	0.042908	-0.02857	-0.24843	0.683901	-0.6	-0.73123	0.2829	-0.4	-0.17952	0.576288
ENSG00000151692	RNF144A	ring finger protein 144A	1	SP	Down	-0.97468	-4.09194	0.001642	0.771429	2.19358	0.095963	-0.9	-3.40593	0.108122	-0.8	-1.15632	0.127904
ENSG00000100784	RPS6KA5	ribosomal protein S6 kinase A5	1	SP	Down	-0.97468	-2.80571	0.01636	-0.54286	-0.41187	0.155181	-0.7	-0.4258	0.609269	-0.8	-1.58644	0.118095
ENSG00000215695	RSC1A1	regulator of solute carriers 1	1	SP	Down	-0.94737	-5.7985	0.024676	-0.37143	-0.04849	0.710113	-0.1	-0.14841	0.741943	-0.8	-1.52745	0.069259
ENSG00000146374	RSPO3	R-spondin 3	1	SP	Down	-0.97468	-5.99183	0.010712	-0.77143	-0.56137	0.071987	-1	-2.15413	0.076819	-0.6	-0.94649	0.364695
ENSG00000079102	RUNX1T1	RUNX1 partner transcriptional co-repressor 1	1	SP	Down	-0.97468	-2.19461	0.006515	-0.54286	-0.5739	0.366863	-0.5	-1.49902	0.261968	-0.4	-0.18547	0.668178
ENSG00000228727	SAPCD1	suppressor APC domain containing 1	1	SP	Down	-0.87208	-2.52995	0.031978	-0.65714	-2.08988	0.093683	-0.3	-0.4239	0.489241	-1	-2.9016	0.083708
ENSG00000162148	SAXO4	stabilizer of axonemal microtubules 4	1	SP	Down	-0.87208	-2.04247	0.039405	-0.08571	-1.91661	0.60095	-0.2	-1.47359	0.674115	-1	-1.74333	0.023164
ENSG00000284874	SEPT5-GP1BB	SEPT5-GP1BB readthrough	1	SP	Down	-0.97468	-4.61356	0.00888	0.695725	3.5776	0.190704	-0.56429	-1.67531	0.596152	0.316228	1.4308	0.71449
ENSG00000108387	SEPTIN4	septin 4	1	SP	Down	-0.87208	-3.00441	0.043193	-0.71429	-0.24241	0.282062	-0.9	-4.66134	0.118479	-1	-1.77836	0.050301
ENSG00000132386	SERPINF1	serpin family F member 1	1	SP	Down	-0.97468	-6.54046	0.015805	-0.71429	-1.14154	0.035883	-0.7	-0.90258	0.139477	-1	-0.78642	0.061595
ENSG00000156398	SFXN2	sideroflexin 2	1	SP	Down	-0.97468	-4.26808	0.03678	-0.71429	-1.43022	0.068617	-0.6	-1.36782	0.400277	-0.8	-2.00249	0.092701
ENSG00000102683	SGCG	sarcoglycan gamma	1	SP	Down	-0.87208	-3.68046	0.047968	0.485714	0.723991	0.426265	0.7	1.63659	0.16403	0.8	1.76533	0.42669
ENSG00000129810	SGO1	shugoshin 1	1	SP	Down	-0.97468	-3.69636	0.033168	-0.88571	-1.83628	0.037246	-0.9	-1.89829	0.027658	-0.8	-1.81745	0.07981
ENSG00000116991	SIPA1L2	signal induced proliferation associated 1 like 2	1	SP	Down	-0.97468	-2.64419	0.005726	-0.71429	-0.7296	0.113084	-0.9	-1.1575	0.059128	-0.2	-0.95235	0.375099
ENSG00000180592	SKIDA1	SKI/DACH domain containing 1	1	SP	Down	-0.97468	-3.31929	0.001328	-0.02857	1.34609	0.967797	-0.9	-2.81281	0.082616	-0.8	-1.15523	0.10569
ENSG00000113504	SLC12A7	solute carrier family 12 member 7	1	SP	Down	-0.97468	-3.03925	0.005333	0.885714	1.0826	0.025436	1	1.01994	0.014526	0.8	0.694935	0.256753
ENSG00000181804	SLC9A9	solute carrier family 9 member A9	1	SP	Down	-0.87208	-4.22333	0.036276	-0.42857	-0.31989	0.288857	-0.6	-0.48036	0.289697	-0.4	-0.52259	0.391914
ENSG00000154760	SLFN13	schlafen family member 13	1	SP	Down	-0.97468	-4.14446	0.013767	-0.88571	-1.91418	0.026064	-0.7	-2.45657	0.26878	-1	-1.3142	0.166556
ENSG00000235169	SMIM1	small integral membrane protein 1 (Vel blood group)	1	SP	Down	-0.87208	-2.9553	0.046756	-0.6	-2.17196	0.19482	-0.3	-1.31691	0.622083	-0.8	-0.1976	0.619545
ENSG00000064692	SNCAIP	synuclein alpha interacting protein	1	SP	Down	-0.97468	-3.13654	0.048039	-0.88571	-1.61183	0.008368	-0.5	-0.81844	0.391922	-0.2	-0.70063	0.599772
ENSG00000120669	SOHLH2	spermatogenesis and oogenesis specific basic helix-loop-helix 2	1	SP	Down	-0.87208	-2.72931	0.014294	-0.94112	-3.82701	0.005532	0.051299	-2.17548	0.903004	0.4	1.39382	0.257119
ENSG00000176887	SOX11	SRY-box transcription factor 11	1	SP	Down	-0.97468	-4.38692	0.009786	-0.37143	-0.67007	0.11092	-0.7	-0.76103	0.19462	-0.4	-1.10907	0.19612
ENSG00000147465	STAR	steroidogenic acute regulatory protein	1	SP	Down	-0.97468	-4.13995	0.000286	-0.31429	-1.38974	0.438366	-0.7	-1.38747	0.181818	0.4	1.71434	0.568332
ENSG00000157214	STEAP2	STEAP2 metalloreductase	1	SP	Down	-0.97468	-2.29099	0.015026	0.885714	1.94469	0.015716	0.3	0.575928	0.865236	0	-0.13512	0.929866
ENSG00000123473	STIL	STIL centriolar assembly protein	1	SP	Down	-0.97468	-2.34812	0.040462	-0.94286	-1.33112	0.017924	-1	-1.55412	0.043516	-1	-1.74216	0.018995
ENSG00000130413	STK33	serine/threonine kinase 33	1	SP	Down	-0.87208	-2.07162	0.030437	-0.77143	-0.56386	0.084236	-0.6	-0.85513	0.306575	-0.8	-2.19097	0.066597
ENSG00000255036	SUGT1P4-STRA6LP-CCDC180	SUGT1P4-STRA6LP-CCDC180 readthrough	1	SP	Down	-0.87208	-2.45381	0.00825	-0.37143	-0.03806	0.607951	-0.5	-5.77382	0.346742	0.4	0.317944	0.573229
ENSG00000013810	TACC3	transforming acidic coiled-coil containing protein 3	1	SP	Down	-0.97468	-2.98117	0.009337	-0.77143	-2.48155	0.015964	-0.8	-1.16417	0.121428	-1	-1.8678	0.063814
ENSG00000121075	TBX4	T-box transcription factor 4	1	SP	Down	-0.87208	-7.85318	0.012746	-0.94286	-1.58014	0.004881	0.7	1.9853	0.221775	0.8	0.295653	0.262476
ENSG00000074219	TEAD2	TEA domain transcription factor 2	1	SP	Down	-0.97468	-2.01714	0.004161	-0.88571	-1.22518	0.009134	-0.6	-1.24259	0.202923	-0.8	-0.37474	0.146943
ENSG00000090447	TFAP4	transcription factor AP-4	1	SP	Down	-0.97468	-2.63596	0.038282	-0.54286	-0.12774	0.250013	-0.9	-1.9989	0.100726	-1	-1.59543	0.056203
ENSG00000140534	TICRR	TOPBP1 interacting checkpoint and replication regulator	1	SP	Down	-0.97468	-2.37043	0.015729	-0.77143	-1.55232	0.008236	-0.9	-2.38523	0.086643	-1	-1.95312	0.036979
ENSG00000187554	TLR5	toll like receptor 5	1	SP	Down	-0.97468	-5.25483	0.011367	0.028571	0.186232	0.601026	-0.1	-0.17126	0.894354	-0.4	-1.53052	0.808842
ENSG00000002933	TMEM176A	transmembrane protein 176A	1	SP	Down	-0.97468	-5.1562	0.027284	-0.77143	-1.52879	0.068795	-0.3	-0.58321	0.720746	-0.8	-1.8233	0.049288
ENSG00000263400	TMEM220-AS1	TMEM220 antisense RNA 1	1	SP	Down	-0.97468	-3.14821	0.002793	0.771429	1.51692	0.071218	-0.7	-1.52131	0.043151	0.4	0.436669	0.628109
ENSG00000254860	TMEM9B-AS1	TMEM9B antisense RNA 1	1	SP	Down	-0.87208	-2.3254	0.021633	-0.2	-1.6393	0.423063	0.2	-0.46703	0.779669	-0.4	-2.0103	0.573501
ENSG00000257167	TMPO-AS1	TMPO antisense RNA 1	1	SP	Down	-0.97468	-2.85214	0.030963	-0.65714	-1.29712	0.054264	-0.2	0.125726	0.561568	-1	-1.37347	0.06426
ENSG00000269226	TMSB15B	thymosin beta 15B	1	SP	Down	-0.97468	-2.50459	0.001254	-0.54286	-0.76963	0.26348	-0.7	-1.23491	0.221815	-1	-0.63262	0.002357
ENSG00000179104	TMTC2	transmembrane O-mannosyltransferase targeting cadherins 2	1	SP	Down	-0.97468	-3.05644	0.013022	-0.71429	-1.45526	0.090292	-0.6	-1.44244	0.195444	-0.6	-0.04721	0.668573
ENSG00000041982	TNC	tenascin C	1	SP	Down	-0.97468	-2.64365	0.001084	-0.77143	-0.72263	0.160493	-1	-1.41633	0.093002	-1	-1.14367	0.041159
ENSG00000185215	TNFAIP2	TNF alpha induced protein 2	1	SP	Down	-0.87208	-2.81834	0.044413	0.6	1.4245	0.144813	-0.5	-0.66861	0.718595	0.8	1.52103	0.19319
ENSG00000123610	TNFAIP6	TNF alpha induced protein 6	1	SP	Down	-0.97468	-4.61744	0.017263	0.085714	-0.23482	0.589941	-0.6	-0.39526	0.373456	-0.8	-0.9412	0.098344
ENSG00000121236	TRIM6	tripartite motif containing 6	1	SP	Down	-0.87208	-2.73346	0.048947	-0.88571	-0.789	0.027113	-0.4	-0.12294	0.697686	0.4	0.166658	0.735779
ENSG00000072315	TRPC5	transient receptor potential cation channel subfamily C member 5	1	SP	Down	-0.97468	-5.65751	4.24e-05	-0.77143	-3.87991	0.022761	-1	-1.70865	0.051963	-0.8	-1.48634	0.111111
ENSG00000235954	TTC28-AS1	TTC28 antisense RNA 1	1	SP	Down	-0.97468	-2.28185	0.008621	-0.88571	-1.20472	0.022994	-1	-1.30768	0.073052	0.6	0.003027	0.802215
ENSG00000175063	UBE2C	ubiquitin conjugating enzyme E2 C	1	SP	Down	-0.97468	-4.42297	0.019584	-0.71429	-3.07572	0.029528	-0.8	-1.51501	0.164791	-0.8	-2.19945	0.106698
ENSG00000092929	UNC13D	unc-13 homolog D	1	SP	Down	-0.87208	-4.29474	0.033384	0.771429	2.57995	0.028394	0.6	0.558913	0.526635	-0.6	-0.65402	0.568496
ENSG00000182168	UNC5C	unc-5 netrin receptor C	1	SP	Down	-0.97468	-8.21439	0.002214	-0.6	-0.79557	0.185742	-0.6	-0.02327	0.622398	-0.8	-2.06654	0.10531
ENSG00000162738	VANGL2	VANGL planar cell polarity protein 2	1	SP	Down	-0.97468	-7.77636	0.000108	-0.88571	-1.4075	0.010227	-1	-1.41668	0.060089	-0.4	-0.1891	0.591834
ENSG00000143494	VASH2	vasohibin 2	1	SP	Down	-0.97468	-4.40867	0.032272	-0.88571	-1.77068	0.00737	-0.7	-1.45724	0.171176	-0.8	-0.9815	0.191334
ENSG00000128564	VGF	VGF nerve growth factor inducible	1	SP	Down	-0.87208	-3.03194	0.043936	0.714286	0.790983	0.161317	0.6	0.895802	0.603555	0.4	1.56621	0.387841
ENSG00000180769	WDFY3-AS2	WDFY3 antisense RNA 2	1	SP	Down	-0.97468	-2.23249	0.002106	0.542857	0.982483	0.252161	0.1	0.659359	0.632588	0.8	1.12557	0.386144
ENSG00000179698	WDR97	WD repeat domain 97	1	SP	Down	-0.97468	-2.7674	0.007598	0.714286	2.2673	0.135918	-0.4	-0.69096	0.739264	0.8	1.65879	0.160959
ENSG00000149050	ZNF214	zinc finger protein 214	1	SP	Down	-0.97468	-2.16143	0.000134	-0.54286	-0.88968	0.491969	0.1	0.315313	0.976633	0.8	1.45542	0.246641
ENSG00000198185	ZNF334	zinc finger protein 334	1	SP	Down	-0.87208	-2.20739	0.00882	-0.65714	-0.27358	0.220967	-0.9	-1.22061	0.027896	-0.2	-0.5824	0.471109
ENSG00000181444	ZNF467	zinc finger protein 467	1	SP	Down	-0.97468	-2.46905	0.008048	0.257143	0.227793	0.675277	-0.8	-0.98912	0.271868	-0.2	-0.78011	0.587684
ENSG00000229676	ZNF492	zinc finger protein 492	1	SP	Down	-0.97468	-3.2644	0.023073	-0.42857	-1.78381	0.069283	-0.6	-1.90034	0.415662	-1	-1.69766	0.030005
ENSG00000165655	ZNF503	zinc finger protein 503	1	SP	Down	-0.97468	-2.71415	0.014426	-0.6	-0.3942	0.165369	-0.6	-0.6721	0.20112	-0.4	-0.20975	0.399974
ENSG00000197472	ZNF695	zinc finger protein 695	1	SP	Down	-0.97468	-3.83927	0.016581	-0.54286	-1.56207	0.140644	-0.1	-0.55838	0.438702	-0.8	-2.47419	0.136861
ENSG00000183850	ZNF730	zinc finger protein 730	1	SP	Down	-0.97468	-3.25925	0.001465	-0.6	-1.36786	0.063948	-0.6	-0.46497	0.753453	-1	-1.28886	0.07315
ENSG00000237440	ZNF737	zinc finger protein 737	1	SP	Down	-0.97468	-3.5469	0.014753	-0.08571	-0.76415	0.983507	0.9	1.27877	0.015228	-0.8	-0.74283	0.201706
ENSG00000196267	ZNF836	zinc finger protein 836	1	SP	Down	-0.97468	-2.7535	0.012925	-0.77143	-0.36006	0.05252	-0.9	-2.2867	0.206864	0.8	1.01567	0.105947
ENSG00000236609	ZNF853	zinc finger protein 853	1	SP	Down	-0.97468	-2.16368	0.01656	-0.94286	-1.55983	0.006289	-0.9	-0.41875	0.024898	-1	-1.76767	0.043462
ENSG00000187987	ZSCAN23	zinc finger and SCAN domain containing 23	1	SP	Down	-0.97468	-3.72719	0.016305	-0.25714	0.22262	0.530177	-0.9	-1.54813	0.021101	-1	-0.71066	0.018073
ENSG00000123870	NA	NA	1	SP	Down	-0.97468	-2.73352	0.012456	-0.54286	-0.93222	0.254037	-0.4	-1.22692	0.61189	0.4	0.8915	0.705832
ENSG00000128262	NA	NA	1	SP	Down	-0.97468	-3.44596	0.003277	-0.48571	-1.78937	0.252075	-0.4	-0.70541	0.491312	-0.4	-0.58533	0.916594
ENSG00000188707	NA	NA	1	SP	Down	-0.97468	-4.82911	0.012159	-0.25714	0.003673	0.428078	-0.7	-1.31224	0.062569	0	0.746175	0.94011
ENSG00000197083	NA	NA	1	SP	Down	-0.97468	-5.21403	0.014194	-0.48571	-1.93141	0.552544	-0.9	-1.51648	0.004221	-0.2	-0.85833	0.744738
ENSG00000198155	NA	NA	1	SP	Down	-0.82078	-3.28803	0.048397	-0.2	0.440614	0.680993	0	-0.28124	0.356902	0.8	0.132054	0.584888
ENSG00000204959	NA	NA	1	SP	Down	-0.87208	-4.91313	0.035293	-0.65714	-0.69847	0.372802	0	-0.12732	0.998641	0.4	0.359373	0.551927
ENSG00000214189	NA	NA	1	SP	Down	-0.82078	-2.3174	0.026989	-0.77143	-1.50832	0.059609	-0.9	-0.87171	0.030898	-0.8	-1.24842	0.179873
ENSG00000214425	NA	NA	1	SP	Down	-0.97468	-2.72855	0.006457	-1	-1.59655	0.001553	-0.5	-1.09321	0.207049	-1	-1.20181	0.067825
ENSG00000214776	NA	NA	1	SP	Down	-0.97468	-3.12721	0.004096	-0.25714	-1.36739	0.873479	-0.6	-1.18745	0.254205	-0.8	-1.11524	0.156076
ENSG00000215492	NA	NA	1	SP	Down	-0.97468	-2.09744	0.031732	-1	-1.72688	0.000197	-0.9	-1.46366	0.08081	-0.8	-0.52545	0.185914
ENSG00000220785	NA	NA	1	SP	Down	-0.97468	-2.82755	0.007466	-0.14286	-1.47775	0.395822	-0.7	-1.03249	0.15468	-1	-0.60555	0.049587
ENSG00000227953	NA	NA	1	SP	Down	-0.97468	-3.72992	0.025324	-0.2	-1.36725	0.915129	0.5	1.36454	0.443816	0.2	0.276833	0.951828
ENSG00000228302	NA	NA	1	SP	Down	-0.97468	-3.36439	0.011591	0.485714	1.29086	0.326456	-0.1	-0.379	0.877345	-0.4	-0.16161	0.471481
ENSG00000228314	NA	NA	1	SP	Down	-0.97468	-4.58205	0.007696	-0.31429	-1.50473	0.305488	-0.3	-0.59582	0.73595	-0.8	-2.97843	0.07735
ENSG00000228506	NA	NA	1	SP	Down	-0.97468	-2.355	0.036942	-0.31429	-0.6651	0.33754	-0.7	-0.21162	0.613425	0.8	0.596406	0.177426
ENSG00000228960	NA	NA	1	SP	Down	-0.97468	-4.64092	0.000844	-0.6	-1.35896	0.090407	-1	-0.80869	0.005601	0.4	0.177235	0.587094
ENSG00000229358	NA	NA	1	SP	Down	-0.82078	-2.09839	0.037269	-0.6	-0.71747	0.239486	-0.6	-3.43788	0.276701	1	1.39241	0.051325
ENSG00000232063	NA	NA	1	SP	Down	-0.87208	-3.09002	0.038853	-0.08571	0.236508	0.836306	0.8	1.51666	0.213243	0.2	0.164138	0.962108
ENSG00000235997	NA	NA	1	SP	Down	-0.97468	-2.93114	0.004919	-0.31429	-0.73663	0.566751	-0.1	-0.38117	0.961274	0.774597	3.03867	0.174266
ENSG00000239552	NA	NA	1	SP	Down	-0.82078	-2.20393	0.039467	-0.82857	-2.01144	0.069168	-0.6	-1.21047	0.490089	-0.4	-1.2909	0.535089
ENSG00000240350	NA	NA	1	SP	Down	-0.97468	-2.96941	0.000586	-0.31429	-2.37471	0.339758	-0.7	-0.47739	0.128143	-0.6	-0.32458	0.359402
ENSG00000243970	NA	NA	1	SP	Down	-0.82078	-3.08467	0.04001	0.028571	-0.7802	0.916221	-0.9	-1.79245	0.195559	-0.8	-0.91528	0.189302
ENSG00000244300	NA	NA	1	SP	Down	-0.87208	-2.5379	0.0323	-0.08571	-0.47952	0.765638	0.3	0.423172	0.567408	-0.4	-0.00541	0.904322
ENSG00000246596	NA	NA	1	SP	Down	-0.97468	-3.10603	0.035728	-0.6	-0.78477	0.165833	-0.4	-0.64546	0.185433	-0.8	-2.06971	0.206663
ENSG00000247134	NA	NA	1	SP	Down	-0.97468	-2.48267	0.020347	0.371429	0.36349	0.77646	0.9	1.26987	0.16344	0.8	0.701175	0.130106
ENSG00000247728	NA	NA	1	SP	Down	-0.97468	-3.1243	0.011467	-0.31429	-0.61338	0.645544	-0.6	-1.09073	0.243514	0.210819	2.35378	0.631831
ENSG00000249669	NA	NA	1	SP	Down	-0.82078	-2.41288	0.030966	0.028571	1.07064	0.79907	-0.9	-2.82961	0.17696	0.4	0.80099	0.447872
ENSG00000249898	NA	NA	1	SP	Down	-0.97468	-2.31742	0.014885	0.085714	0.387313	0.774156	-0.9	-1.25015	0.026845	0.4	0.6161	0.593676
ENSG00000251474	NA	NA	1	SP	Down	-0.97468	-2.08498	0.002328	0.371429	1.01567	0.473483	-0.2	0.427371	0.931332	-1	-1.11673	0.00055
ENSG00000251669	NA	NA	1	SP	Down	-0.97468	-2.28077	0.022799	0.371429	0.915831	0.803076	0.1	-0.00325	0.685078	-0.6	-0.2335	0.476819
ENSG00000253552	NA	NA	1	SP	Down	-0.97468	-2.99728	0.021986	-0.82857	-0.90441	0.030714	-0.7	-0.59175	0.19049	0	-0.10833	0.81196
ENSG00000255624	NA	NA	1	SP	Down	-0.87208	-2.26798	0.029068	-0.03036	1.15662	0.754483	0.6	1.54923	0.164405	-0.8	-0.52578	0.566548
ENSG00000255642	NA	NA	1	SP	Down	-0.97468	-2.06743	0.012669	-0.31429	-0.94286	0.264731	0.2	-0.11682	0.929663	0.4	0.225404	0.613144
ENSG00000256663	NA	NA	1	SP	Down	-0.97468	-3.15836	0.018624	-0.77143	-1.23588	0.055523	0.4	0.728676	0.873725	-0.8	-2.18411	0.066477
ENSG00000257379	NA	NA	1	SP	Down	-0.97468	-2.34226	0.033149	0.314286	0.428251	0.561603	0.6	0.213243	0.484748	0.4	0.802499	0.5871
ENSG00000259244	NA	NA	1	SP	Down	-0.97468	-3.90168	0.046823	-0.2	-1.65505	0.973977	-0.5	-3.90024	0.3694	0.4	0.347665	0.838798
ENSG00000259807	NA	NA	1	SP	Down	-0.97468	-2.10885	0.044154	-0.88571	-0.59476	0.031079	0.6	0.404054	0.032727	0.8	0.884013	0.208879
ENSG00000260293	NA	NA	1	SP	Down	-0.97468	-2.46318	0.005268	-0.31429	-0.73192	0.490069	0.3	0.950793	0.092186	0.8	1.49985	0.142214
ENSG00000261655	NA	NA	1	SP	Down	-0.87208	-3.96821	0.028567	-0.42857	-1.27185	0.184471	-0.9	-3.03307	0.098834	0.4	0.898215	0.689806
ENSG00000262468	NA	NA	1	SP	Down	-0.87208	-2.17666	0.029432	-0.82857	-1.07376	0.057097	-0.9	-1.93461	0.24246	-0.4	-1.00321	0.654637
ENSG00000267481	NA	NA	1	SP	Down	-0.97468	-2.02698	0.019296	0.428571	0.583771	0.466515	0.7	2.51982	0.030666	0.4	2.35505	0.332214
ENSG00000267523	NA	NA	1	SP	Down	-0.97468	-3.72551	0.017546	0.2	-0.41019	0.48341	-0.7	-3.52779	0.307019	-0.2	-1.6935	0.483237
ENSG00000269091	NA	NA	1	SP	Down	-0.97468	-3.20728	0.003779	0.657143	1.75183	0.174548	-0.7	-1.38286	0.501264	0.4	1.79869	0.5958
ENSG00000269887	NA	NA	1	SP	Down	-0.97468	-3.18502	0.003821	0.085714	1.2281	0.831645	-0.6	-0.7622	0.347352	0.8	1.4022	0.349702
ENSG00000271576	NA	NA	1	SP	Down	-0.82078	-2.61839	0.043387	-0.54286	-1.99204	0.217339	-0.9	-3.31113	0.272993	0.4	0.641143	0.382865
ENSG00000271755	NA	NA	1	SP	Down	-0.87208	-3.79773	0.018774	-0.69825	-0.87675	0.320687	-0.35909	-1.47983	0.748964	0.632456	0.858901	0.490984
ENSG00000272037	NA	NA	1	SP	Down	-0.97468	-4.15875	0.007657	-0.08571	-1.2941	0.921395	-0.4	-2.19149	0.580118	0.6	0.283922	0.481271
ENSG00000272168	NA	NA	1	SP	Down	-0.97468	-2.37022	0.003997	-0.02857	0.227479	0.752897	-0.6	-0.28729	0.186845	0.2	0.073269	0.968852
ENSG00000272182	NA	NA	1	SP	Down	-0.97468	-3.45419	0.005706	0.428571	0.457756	0.344671	-0.1	-0.36626	0.968482	-0.2	-0.26627	0.972247
ENSG00000273179	NA	NA	1	SP	Down	-0.87208	-2.23521	0.037368	0.085714	-1.08038	0.954273	0.9	0.683527	0.062598	0.8	1.26417	0.199668
ENSG00000274092	NA	NA	1	SP	Down	-0.82078	-4.17848	0.040027	-0.31429	-0.38842	0.51353	0.1	-0.23146	0.990539	-0.8	-1.10443	0.427918
ENSG00000275481	NA	NA	1	SP	Down	-0.87208	-2.51995	0.02239	0.714286	1.28989	0.067811	-0.4	-1.88141	0.580943	0.737865	2.74273	0.218246
ENSG00000276256	NA	NA	1	SP	Down	-0.97468	-2.01298	0.000406	-0.6	-0.47358	0.633023	0.7	0.379552	0.052193	-1	-0.70531	0.03685
ENSG00000279744	NA	NA	1	SP	Down	-0.87208	-3.43068	0.006184	-0.08571	-0.59066	0.973885	-0.5	-2.44982	0.336642	0.6	0.425327	0.518357
ENSG00000279778	NA	NA	1	SP	Down	-0.97468	-2.86437	0.015605	-0.71429	-1.54453	0.226343	-0.9	-0.80919	0.089206	0.2	0.224303	0.926887
ENSG00000280164	NA	NA	1	SP	Down	-0.97468	-2.97615	0.026163	-0.31429	-2.36733	0.422005	-0.7	-0.92036	0.39648	0.8	0.618573	0.380608
ENSG00000280194	NA	NA	1	SP	Down	-0.97468	-2.36614	0.012918	0.542857	1.93741	0.355617	0.7	0.635793	0.102101	0.774597	2.09037	0.174266
ENSG00000283189	NA	NA	1	SP	Down	-0.97468	-3.08109	0.020657	0.6	1.26067	0.280762	-0.7	-2.37491	0.188536	0.4	0.498249	0.603364
ENSG00000285130	NA	NA	1	SP	Down	-0.82078	-2.1895	0.030792	0.485714	1.43846	0.269551	-0.3	-4.76398	0.412911	0.4	1.42884	0.620622
ENSG00000285283	NA	NA	1	SP	Down	-0.86031	-8.08298	0.04987	-0.65465	-8.42833	0.165487	0.3	9.44077	0.065535	0.4	1.43865	0.385869
ENSG00000285733	NA	NA	1	SP	Down	-0.82078	-3.35447	0.048029	-0.37685	-0.91209	0.595366	-0.8	-1.56648	0.15076	0.4	0.64775	0.731268
ENSG00000285932	NA	NA	1	SP	Down	-0.82078	-4.35701	0.044809	-0.66674	-4.40073	0.109961	0.6	0.485335	0.651966	-0.4	-2.41932	0.367538
ENSG00000286039	NA	NA	1	SP	Down	-0.97468	-3.76488	0.046996	-0.14286	-0.46839	0.857482	-0.1	-0.82131	0.498087	-0.2	-0.16519	0.760939
ENSG00000287725	NA	NA	1	SP	Down	-0.97468	-2.57659	0.003705	-0.31429	-0.09588	0.965376	-0.3	-0.63369	0.483013	0.4	1.07754	0.931166
ENSG00000288721	NA	NA	1	SP	Down	-0.97468	-2.24961	0.005454	-0.48571	-0.93231	0.638272	-0.7	-0.80934	0.581553	0.4	1.39272	0.396573
ENSG00000130303	BST2	bone marrow stromal cell antigen 2	1	SP	Mixed	-0.97468	-3.67696	0.030649	0.428571	0.295582	0.844718	-0.7	-2.02509	0.247756	0.8	3.56662	0.149197
ENSG00000138135	CH25H	cholesterol 25-hydroxylase	1	SP	Mixed	-0.97468	-4.49728	0.011466	0.2	0.812475	0.594255	0.8	2.0707	0.067352	0.737865	1.78621	0.149956
ENSG00000205560	CPT1B	carnitine palmitoyltransferase 1B	1	SP	Mixed	0.872082	2.05893	0.04148	0.485714	0.548207	0.280428	-0.1	0.753545	0.996356	-0.8	-2.71343	0.120022
ENSG00000127951	FGL2	fibrinogen like 2	1	SP	Mixed	-0.97468	-3.27716	0.010437	0.428571	3.02983	0.151065	1	3.84278	0.112055	1	2.84095	0.089013
ENSG00000130600	H19	H19 imprinted maternally expressed transcript	1	SP	Mixed	-0.97468	-4.04505	0.015	0.771429	3.41454	0.043056	0.9	4.97549	0.126868	0.4	1.27812	0.546373
ENSG00000139714	MORN3	MORN repeat containing 3	1	SP	Mixed	-0.97468	-4.11241	0.006489	0.257143	-1.11852	0.701964	0.8	2.8986	0.255622	-0.4	-0.97051	0.762983
ENSG00000266714	MYO15B	myosin XVB	1	SP	Mixed	-0.97468	-3.43755	0.007693	-0.14286	-1.6964	0.757029	-0.8	-1.15789	0.345656	0.8	2.83071	0.28096
ENSG00000119630	PGF	placental growth factor	1	SP	Mixed	-0.97468	-2.48872	0.020082	0.942857	1.34684	0.003944	0.9	2.07189	0.062288	0.8	0.870634	0.123686
ENSG00000198075	SULT1C4	sulfotransferase family 1C member 4	1	SP	Mixed	-0.87208	-3.06481	0.007384	0.371429	0.315455	0.394183	0.8	1.11092	0.299787	0.8	2.08944	0.070176
ENSG00000243509	TNFRSF6B	TNF receptor superfamily member 6b	1	SP	Mixed	-0.97468	-7.46305	0.017488	0.579771	4.61136	0.074676	0.9	3.95786	0.067472	0.6	1.67701	0.292357
ENSG00000110799	VWF	von Willebrand factor	1	SP	Mixed	0.974679	3.76048	0.005431	0.6	2.92653	0.128872	-0.8	-2.43006	0.093763	0.2	0.826262	0.381028
ENSG00000066185	ZMYND12	zinc finger MYND-type containing 12	1	SP	Mixed	-0.94737	-4.22437	0.029567	0.428571	2.66014	0.281044	0.9	3.29083	0.081957	0.4	2.42755	0.29771
ENSG00000231711	NA	NA	1	SP	Mixed	-0.87208	-2.495	0.021482	0.085714	-0.23044	0.452304	0.2	-0.076	0.535538	0.8	2.65632	0.303148
ENSG00000267405	NA	NA	1	SP	Mixed	0.872082	2.56603	0.038474	-0.57977	-0.08113	0.317461	-0.9	-3.73398	0.1095	-0.4	-0.63024	0.666616
ENSG00000270062	NA	NA	1	SP	Mixed	0.974679	3.31247	0.018148	-0.2	-0.36482	0.750806	-0.7	-1.09801	0.498034	-0.8	-2.81014	0.139396
ENSG00000135074	ADAM19	ADAM metallopeptidase domain 19	1	SP	Up	0.974679	2.04376	0.016434	0.028571	0.36837	0.908844	-0.9	-0.3541	0.014424	-0.8	-0.47933	0.477566
ENSG00000151388	ADAMTS12	ADAM metallopeptidase with thrombospondin type 1 motif 12	1	SP	Up	0.974679	2.22401	0.026292	0.6	0.744757	0.116832	0.8	0.530125	0.210031	1	1.45651	0.01687
ENSG00000154736	ADAMTS5	ADAM metallopeptidase with thrombospondin type 1 motif 5	1	SP	Up	0.872082	2.78237	0.009577	-0.08571	0.078537	0.765123	1	1.64508	0.004917	0	0.045856	0.771572
ENSG00000153531	ADPRHL1	ADP-ribosylhydrolase like 1	1	SP	Up	0.974679	2.10426	0.030992	-0.14286	0.736974	0.743242	0.3	1.3574	0.425597	-0.8	-0.46539	0.188002
ENSG00000169252	ADRB2	adrenoceptor beta 2	1	SP	Up	0.872082	2.45018	0.028063	0.828571	1.41701	0.083547	1	1.40918	0.015026	0.2	0.811456	0.403327
ENSG00000185567	AHNAK2	AHNAK nucleoprotein 2	1	SP	Up	0.820783	2.38306	0.032048	0.885714	0.981525	0.020166	0.8	0.219817	0.272099	0.8	0.742765	0.142382
ENSG00000112294	ALDH5A1	aldehyde dehydrogenase 5 family member A1	1	SP	Up	0.974679	2.80369	0.004654	0.028571	-0.11678	0.73296	0.6	0.265566	0.507578	0.8	1.89694	0.09422
ENSG00000139211	AMIGO2	adhesion molecule with Ig like domain 2	1	SP	Up	0.974679	3.37341	0.030535	0.085714	0.390007	0.959021	-0.3	-0.01554	0.583584	-1	-1.41776	0.030291
ENSG00000174945	AMZ1	archaelysin family metallopeptidase 1	1	SP	Up	0.974679	4.46816	0.000128	0.485714	1.04784	0.467676	0.7	1.27734	0.152466	0.4	0.584839	0.370324
ENSG00000148677	ANKRD1	ankyrin repeat domain 1	1	SP	Up	0.974679	9.46451	0.040321	0.6	3.22199	0.182148	0.7	2.02575	0.500784	-0.8	-1.45716	0.434322
ENSG00000265190	ANXA8	annexin A8	1	SP	Up	0.974679	4.12235	0.018177	0.485714	0.326202	0.626103	0.5	0.077617	0.875222	0.4	0.517343	0.934562
ENSG00000113966	ARL6	ARL6 interacting reticulophagy regulator 1	1	SP	Up	0.974679	2.02899	0.032808	1	0.956293	0.001635	0.7	0.656127	0.18002	0.8	0.630966	0.183149
ENSG00000104763	ASAH1	N-acylsphingosine amidohydrolase 1	1	SP	Up	0.974679	2.17794	0.032201	0.771429	0.397312	0.022467	0.9	1.30436	0.113865	1	1.44165	0.000571
ENSG00000206190	ATP10A	ATPase phospholipid transporting 10A (putative)	1	SP	Up	0.974679	2.76778	0.036406	-0.65714	-0.61299	0.208193	0.2	0.191848	0.938446	-0.8	-1.11312	0.274088
ENSG00000172331	BPGM	bisphosphoglycerate mutase	1	SP	Up	0.974679	2.14178	0.033024	0.828571	1.39695	0.03516	0.9	0.803543	0.085913	0.8	0.639134	0.060157
ENSG00000166920	C15orf48	chromosome 15 open reading frame 48	1	SP	Up	0.974679	4.77591	0.003261	0.714286	4.24887	0.066811	0.8	1.37718	0.29202	1	2.36055	0.054974
ENSG00000203724	C1orf53	chromosome 1 open reading frame 53	1	SP	Up	0.974679	2.60298	0.006413	0.085714	0.356702	0.95409	0.6	0.580737	0.118309	0.8	0.483179	0.345568
ENSG00000204128	C2orf72	chromosome 2 open reading frame 72	1	SP	Up	0.820783	2.76549	0.026101	-0.08571	-0.63126	0.766904	-0.3	-1.58402	0.563076	0.6	0.271179	0.63461
ENSG00000285458	C4orf36	chromosome 4 open reading frame 36	1	SP	Up	0.974679	2.39565	0.010194	0.885714	3.15229	0.060146	0.6	1.14639	0.285611	-0.2	-0.37231	0.939008
ENSG00000178776	C5orf46	chromosome 5 open reading frame 46	1	SP	Up	0.974679	7.20575	0.006566	0.840668	4.14809	0.044894	0	-0.45035	0.791523	0.8	3.53776	0.155012
ENSG00000183049	CAMK1D	calcium/calmodulin dependent protein kinase ID	1	SP	Up	0.974679	2.17628	0.001247	0.6	0.430568	0.282823	0.5	1.04905	0.163773	0.8	0.717267	0.122423
ENSG00000087589	CASS4	Cas scaffold protein family member 4	1	SP	Up	0.872082	2.08215	0.026216	0.142857	0.429955	0.840797	0.6	0.194283	0.738204	0.4	0.676275	0.415819
ENSG00000149201	CCDC81	coiled-coil domain containing 81	1	SP	Up	0.974679	6.05936	0.006629	0.6	1.40715	0.069697	0.6	0.546967	0.387049	0.4	0.036549	0.757942
ENSG00000118523	CCN2	cellular communication network factor 2	1	SP	Up	0.974679	2.17262	0.023089	-0.6	-0.25164	0.302079	-0.8	-0.47009	0.065384	-0.8	-0.47445	0.355981
ENSG00000105173	CCNE1	cyclin E1	1	SP	Up	0.974679	2.05089	0.038788	1	1.42588	0.002584	1	1.06837	0.099058	-0.8	-0.63	0.17047
ENSG00000260916	CCPG1	cell cycle progression 1	1	SP	Up	0.974679	2.88435	0.015046	0.714286	0.978263	0.04033	0.6	1.57319	0.156168	0.8	1.58982	0.046151
ENSG00000010278	CD9	CD9 molecule	1	SP	Up	0.974679	2.53196	0.042988	0.771429	1.95306	0.023041	1	1.80314	0.050838	0.8	1.02587	0.081683
ENSG00000140945	CDH13	cadherin 13	1	SP	Up	0.974679	2.31909	0.034367	-0.48571	-0.61783	0.52725	0.5	0.311745	0.500202	0.4	0.316179	0.33253
ENSG00000260228	CDH13-AS2	CDH13 antisense RNA 2	1	SP	Up	0.820783	2.53203	0.044629	0.028571	-0.5224	0.908759	0.5	0.036397	0.721336	0.6	0.171136	0.248663
ENSG00000147889	CDKN2A	cyclin dependent kinase inhibitor 2A	1	SP	Up	0.974679	3.37347	0.02782	-0.82857	-1.30951	0.050872	0.3	0.030265	0.918283	-0.2	-0.01704	0.872226
ENSG00000167123	CERCAM	cerebral endothelial cell adhesion molecule	1	SP	Up	0.974679	2.05805	0.026026	0.657143	0.336349	0.190443	0.8	0.381537	0.150175	1	1.36266	0.003439
ENSG00000173013	CFAP184	cilia and flagella associated protein 184	1	SP	Up	0.974679	2.45178	0.014017	0.485714	0.660519	0.306159	-0.2	-0.07493	0.893946	1	0.621339	0.09633
ENSG00000138435	CHRNA1	cholinergic receptor nicotinic alpha 1 subunit	1	SP	Up	0.974679	3.80539	0.002214	0.485714	1.55683	0.157957	0.8	0.373415	0.239182	0.8	2.11168	0.108447
ENSG00000183671	CMKLR2	chemerin chemokine-like receptor 2	1	SP	Up	0.974679	5.36395	0.016599	0.142857	1.28498	0.726571	0.6	1.94225	0.144787	0.8	1.85787	0.128708
ENSG00000018236	CNTN1	contactin 1	1	SP	Up	0.974679	3.02046	0.00668	-0.2	-0.4828	0.961809	0.6	0.54979	0.831427	-0.8	-1.99793	0.234038
ENSG00000082438	COBLL1	cordon-bleu WH2 repeat protein like 1	1	SP	Up	0.974679	4.74709	0.000187	0.885714	1.39732	0.041152	0.7	2.36278	0.171479	0.4	0.704159	0.291181
ENSG00000060718	COL11A1	collagen type XI alpha 1 chain	1	SP	Up	0.974679	4.50923	0.002696	-0.6	-0.43337	0.155939	-0.4	-0.25633	0.242894	0.6	0.001403	0.810528
ENSG00000188153	COL4A5	collagen type IV alpha 5 chain	1	SP	Up	0.974679	2.66804	0.000327	0.6	1.34074	0.177224	1	1.45315	0.042905	1	1.75149	0.039076
ENSG00000197565	COL4A6	collagen type IV alpha 6 chain	1	SP	Up	0.974679	2.4745	0.001492	0.714286	2.41857	0.031207	0.8	2.35288	0.052195	1	1.79629	0.100436
ENSG00000128510	CPA4	carboxypeptidase A4	1	SP	Up	0.974679	2.73696	0.004554	-0.54286	-0.44431	0.49666	0.3	0.134293	0.978682	0.8	0.628867	0.179419
ENSG00000232517	CSPG4BP	chondroitin sulfate proteoglycan family member 4B, pseudogene	1	SP	Up	0.974679	3.46682	0.011571	0.714286	2.28929	0.016738	0.6	0.272584	0.664381	0.8	2.74048	0.301062
ENSG00000036530	CYP46A1	cytochrome P450 family 46 subfamily A member 1	1	SP	Up	0.820783	2.91635	0.044316	0.314286	1.03224	0.435601	0.2	1.30295	0.378463	-0.2	-0.82245	0.940686
ENSG00000123977	DAW1	dynein assembly factor with WD repeats 1	1	SP	Up	0.974679	3.27711	0.00019	0.828571	1.99161	0.018573	0.6	1.03965	0.474687	0.2	0.458251	0.808023
ENSG00000273311	DGCR11	DiGeorge syndrome critical region gene 11	1	SP	Up	0.974679	2.64189	0.008713	0.828571	1.47619	0.008272	0.6	0.004569	0.650486	0.4	0.533012	0.369438
ENSG00000155011	DKK2	dickkopf WNT signaling pathway inhibitor 2	1	SP	Up	0.974679	4.92831	0.021073	0.828571	2.93866	0.054429	0.974679	5.42781	0.056956	1	4.41357	0.05338
ENSG00000171462	DLK2	delta like non-canonical Notch ligand 2	1	SP	Up	0.872082	2.57311	0.046779	0.714286	0.941334	0.112327	0.9	0.912055	0.118872	0.2	1.05888	0.460638
ENSG00000116675	DNAJC6	DnaJ heat shock protein family (Hsp40) member C6	1	SP	Up	0.974679	4.91569	0.004672	0.6	1.89427	0.178541	0.9	1.65758	0.068887	0.6	0.60884	0.442729
ENSG00000187957	DNER	delta/notch like EGF repeat containing	1	SP	Up	0.974679	6.48918	0.005893	0.428571	1.7336	0.067462	-0.1	0.031178	0.927119	-0.6	-0.37199	0.364224
ENSG00000088387	DOCK9	dedicator of cytokinesis 9	1	SP	Up	0.872082	2.17475	0.016782	0.6	1.73949	0.214686	0.9	1.59467	0.022465	-0.8	-1.50435	0.128734
ENSG00000184845	DRD1	dopamine receptor D1	1	SP	Up	0.820783	3.66462	0.043158	0.542857	1.7063	0.832852	-0.1	-0.07654	0.608336	-1	-1.91109	0.015338
ENSG00000096696	DSP	desmoplakin	1	SP	Up	0.974679	5.57874	0.001702	0.485714	1.28156	0.212813	0.6	0.448666	0.577454	-0.4	-0.17352	0.724027
ENSG00000165169	DYNLT3	dynein light chain Tctex-type 3	1	SP	Up	0.974679	2.72883	0.037012	0.885714	0.946746	0.011758	1	1.58238	0.085304	1	1.27472	0.011754
ENSG00000135636	DYSF	dysferlin	1	SP	Up	0.872082	6.8496	0.018323	0.6	3.7406	0.041107	0.5	1.58311	0.39931	0.6	0.024197	0.706472
ENSG00000143369	ECM1	extracellular matrix protein 1	1	SP	Up	0.974679	2.73911	0.00648	0.6	0.456915	0.252326	0.9	0.232071	0.289618	0.8	0.24784	0.111979
ENSG00000078401	EDN1	endothelin 1	1	SP	Up	0.974679	5.78649	0.002973	0.771429	1.79588	0.065149	0.6	0.610354	0.303563	-0.8	-0.86074	0.255105
ENSG00000284753	EEF1AKMT4	EEF1A lysine methyltransferase 4	1	SP	Up	0.974679	2.38842	0.020915	0.085714	0.287308	0.567418	0.3	0.777543	0.765136	0.8	0.358622	0.116585
ENSG00000163576	EFHB	EF-hand domain family member B	1	SP	Up	0.974679	4.02975	0.007849	0.428571	1.40546	0.166857	0.5	0.588863	0.596743	0.8	1.87271	0.263279
ENSG00000129521	EGLN3	egl-9 family hypoxia inducible factor 3	1	SP	Up	0.872082	3.99403	0.014379	-0.77143	-1.1293	0.178455	0.3	0.52553	0.44707	0.8	0.806964	0.262009
ENSG00000122877	EGR2	early growth response 2	1	SP	Up	0.820783	3.51296	0.028127	-0.31429	-0.68486	0.375296	-0.7	-1.24948	0.248178	-0.4	-1.56052	0.313869
ENSG00000117525	F3	coagulation factor III, tissue factor	1	SP	Up	0.872082	3.44089	0.027052	-0.02857	-0.13584	0.858692	1	0.881748	0.034166	1	0.715487	0.039596
ENSG00000185010	F8	coagulation factor VIII	1	SP	Up	0.974679	2.12057	0.006519	0.657143	0.661724	0.16679	0.6	0.617208	0.295507	1	0.904842	0.018666
ENSG00000137460	FHDC1	FH2 domain containing 1	1	SP	Up	0.974679	2.42967	0.015404	0.657143	2.40636	0.225578	-0.6	-0.34207	0.332194	0.8	1.46677	0.091833
ENSG00000102755	FLT1	fms related receptor tyrosine kinase 1	1	SP	Up	0.974679	6.40104	0.015552	0.6	1.44186	0.196919	0.6	1.41605	0.352542	-0.4	-0.20316	0.785536
ENSG00000164694	FNDC1	fibronectin type III domain containing 1	1	SP	Up	0.974679	3.03821	0.035822	0.6	0.172356	0.430457	0.6	2.09327	0.19927	0.8	1.04117	0.129536
ENSG00000228594	FNDC10	fibronectin type III domain containing 10	1	SP	Up	0.974679	3.19948	0.010118	0.542857	0.202656	0.28572	0.8	0.62493	0.26665	0.4	0.481558	0.905559
ENSG00000139926	FRMD6	FERM domain containing 6	1	SP	Up	0.872082	2.16458	0.031211	0.942857	1.33723	0.020683	0.9	1.24305	0.140701	1	0.9144	0.030124
ENSG00000177283	FZD8	frizzled class receptor 8	1	SP	Up	0.974679	3.82535	0.002867	0.828571	0.328264	0.085947	0.7	0.5783	0.348612	-0.6	-0.11242	0.557289
ENSG00000116717	GADD45A	growth arrest and DNA damage inducible alpha	1	SP	Up	0.974679	2.22217	0.014368	0.771429	1.33417	0.065584	0.7	1.35989	0.152906	0.4	0.213693	0.265418
ENSG00000164574	GALNT10	polypeptide N-acetylgalactosaminyltransferase 10	1	SP	Up	0.974679	2.43877	0.000309	-0.37143	-0.01577	0.702537	0.7	0.599318	0.290551	-0.8	-0.38504	0.459713
ENSG00000110328	GALNT18	polypeptide N-acetylgalactosaminyltransferase 18	1	SP	Up	0.872082	2.22672	0.016514	0.428571	0.178916	0.492053	0.6	1.04348	0.362503	-0.2	-0.41728	0.748898
ENSG00000183087	GAS6	growth arrest specific 6	1	SP	Up	0.974679	2.12198	0.00988	0.428571	0.445572	0.171346	0.7	1.41824	0.154854	0.8	1.4135	0.076648
ENSG00000176928	GCNT4	glucosaminyl (N-acetyl) transferase 4	1	SP	Up	0.974679	2.84971	0.01014	0.657143	0.517161	0.073767	0.7	1.33162	0.132406	-0.4	-0.21868	0.80766
ENSG00000121743	GJA3	gap junction protein alpha 3	1	SP	Up	0.872082	2.75131	0.021089	-0.08571	0.407183	0.875915	-0.6	-0.1212	0.379104	0.4	0.428711	0.381941
ENSG00000205835	GMNC	geminin coiled-coil domain containing	1	SP	Up	1	6.42847	0.013478	0.758971	3.76269	0.148523	-0.35909	-1.19002	0.418478	0.316228	1.63107	0.537026
ENSG00000183840	GPR39	G protein-coupled receptor 39	1	SP	Up	0.974679	2.39955	0.009316	0.6	0.786739	0.119128	0.3	0.389671	0.818622	-0.4	-0.24949	0.58783
ENSG00000155324	GRAMD2B	GRAM domain containing 2B	1	SP	Up	0.974679	2.58701	0.019281	0.885714	0.826468	0.017439	0.6	0.510928	0.35902	0.4	0.259685	0.582542
ENSG00000187837	H1-2	H1.2 linker histone, cluster member	1	SP	Up	0.974679	2.71324	0.027265	0.771429	2.79593	0.015721	0.9	2.56044	0.089567	0.8	2.08206	0.072946
ENSG00000278828	H3C10	H3 clustered histone 10	1	SP	Up	0.974679	3.85421	0.00254	0.542857	1.35997	0.069126	0.6	2.03579	0.189463	0.4	1.14994	0.668137
ENSG00000103044	HAS3	hyaluronan synthase 3	1	SP	Up	0.872082	2.35263	0.043581	0.542857	1.14656	0.099176	0.7	2.59383	0.15278	0.4	0.09379	0.938251
ENSG00000099822	HCN2	hyperpolarization activated cyclic nucleotide gated potassium and sodium channel 2	1	SP	Up	0.872082	3.66194	0.009172	0.828571	1.5153	0.031314	0.6	0.813752	0.287706	-0.2	-0.04767	0.826331
ENSG00000138411	HECW2	HECT, C2 and WW domain containing E3 ubiquitin protein ligase 2	1	SP	Up	0.974679	2.63073	0.019583	0.714286	1.61225	0.162282	0.9	1.66879	0.035426	0.2	0.268912	0.64531
ENSG00000049860	HEXB	hexosaminidase subunit beta	1	SP	Up	0.974679	2.04843	0.022792	0.771429	0.619035	0.238964	1	1.3685	0.072798	1	0.690926	0.020759
ENSG00000186792	HYAL3	hyaluronidase 3	1	SP	Up	0.974679	2.35976	0.015851	0.942857	1.60534	0.006977	0.9	0.960797	0.1137	0.8	1.00856	0.194385
ENSG00000163453	IGFBP7	insulin like growth factor binding protein 7	1	SP	Up	0.974679	5.08236	0.007623	0.714286	1.04995	0.028026	0.6	1.99521	0.166523	0.8	1.53441	0.06097
ENSG00000182700	IGIP	IgA inducing protein	1	SP	Up	0.974679	2.30055	0.042938	0.828571	1.82484	0.022322	0.9	1.77559	0.110355	0.8	1.77381	0.055857
ENSG00000174564	IL20RB	interleukin 20 receptor subunit beta	1	SP	Up	0.872082	3.19494	0.018421	-0.54286	-0.32557	0.740606	0.9	0.675776	0.040178	0.8	1.90933	0.128298
ENSG00000163083	INHBB	inhibin subunit beta B	1	SP	Up	0.872082	3.40119	0.013035	0.428571	0.1638	0.836553	-0.8	-0.78571	0.078152	-0.4	-0.55692	0.531753
ENSG00000197852	INKA2	inka box actin regulator 2	1	SP	Up	0.974679	3.71787	0.001103	0.657143	1.86705	0.100111	0.9	2.10974	0.101253	0.8	1.73414	0.089835
ENSG00000185950	IRS2	insulin receptor substrate 2	1	SP	Up	0.974679	2.60945	0.001091	1	1.18456	0.000211	0.4	0.070498	0.808322	-1	-1.29049	0.081191
ENSG00000164171	ITGA2	integrin subunit alpha 2	1	SP	Up	0.974679	2.04869	0.000635	0.828571	1.54772	0.026945	0.6	1.85755	0.149075	1	1.66393	0.019406
ENSG00000005884	ITGA3	integrin subunit alpha 3	1	SP	Up	0.974679	2.34799	0.037599	0.428571	0.511212	0.321642	0.7	0.674822	0.41728	1	0.848787	0.031857
ENSG00000147166	ITGB1BP2	integrin subunit beta 1 binding protein 2	1	SP	Up	0.872082	3.0345	0.02093	0.428571	1.82667	0.201658	-0.9	-1.78345	0.097905	-0.2	-2.02411	0.343742
ENSG00000169282	KCNAB1	potassium voltage-gated channel subfamily A regulatory beta subunit 1	1	SP	Up	0.820783	2.56504	0.030311	0.885714	1.57699	0.015291	0.6	0.515075	0.421119	0.8	1.0214	0.137722
ENSG00000123700	KCNJ2	potassium inwardly rectifying channel subfamily J member 2	1	SP	Up	0.974679	3.52001	0.004338	0.6	3.95045	0.052729	0.8	3.36807	0.071031	0.8	3.49668	0.050926
ENSG00000183775	KCTD16	potassium channel tetramerization domain containing 16	1	SP	Up	0.974679	3.11456	0.001246	0.485714	0.647801	0.295471	0.6	0.725864	0.272137	0.4	0.190321	0.890679
ENSG00000170498	KISS1	KiSS-1 metastasis suppressor	1	SP	Up	0.974679	5.07875	0.00062	0.542857	0.244809	0.338838	0.6	2.36637	0.386461	-0.4	-0.47613	0.643055
ENSG00000235532	LINC00402	long intergenic non-protein coding RNA 402	1	SP	Up	0.974679	3.53888	0.026639	0.550782	3.74851	0.133674	0.7	1.28525	0.485932	0.6	0.722177	0.54977
ENSG00000258955	LINC00519	long intergenic non-protein coding RNA 519	1	SP	Up	0.974679	3.90922	0.032748	0.371429	0.415546	0.668734	0.4	1.28619	0.465933	0.948683	1.61789	0.046679
ENSG00000285294	LINC00842	long intergenic non-protein coding RNA 842	1	SP	Up	0.974679	2.77621	0.002283	-0.6	-0.52231	0.422833	0.7	0.930222	0.598721	-0.8	-1.61654	0.164993
ENSG00000214900	LINC01599	long intergenic non-protein coding RNA 1599	1	SP	Up	0.872082	2.56343	0.009069	0.714286	3.88929	0.060668	0.8	1.17214	0.108376	0.4	1.03121	0.206274
ENSG00000204362	LINC02783	long intergenic non-protein coding RNA 2783	1	SP	Up	0.974679	5.99557	0.002582	0.485714	2.93852	0.150943	-0.30779	-2.32313	0.718962	0.4	0.858644	0.725041
ENSG00000227740	LINC02803	long intergenic non-protein coding RNA 2803	1	SP	Up	0.974679	3.89326	9.26e-05	0.257143	-0.65946	0.680291	0.7	2.50217	0.286674	0.4	1.39987	0.598424
ENSG00000163898	LIPH	lipase H	1	SP	Up	0.820783	7.19612	0.036385	0.695725	4.8663	0.063684	0.894427	4.32005	0.131131	0.948683	4.00741	0.082723
ENSG00000267248	LOC100996660	uncharacterized LOC100996660	1	SP	Up	0.872082	2.3731	0.034488	0.828571	1.1518	0.095638	0.7	0.367379	0.511806	0.4	0.404883	0.525918
ENSG00000261335	LOC105274304	uncharacterized LOC105274304	1	SP	Up	0.974679	4.98147	0.014353	0.657143	3.10307	0.123983	0.1	1.10183	0.811979	0.4	0.116478	0.635831
ENSG00000173114	LRRN3	leucine rich repeat neuronal 3	1	SP	Up	0.974679	2.53377	0.001403	0.428571	1.51255	0.06687	0.9	1.70219	0.025449	0.8	1.60058	0.149458
ENSG00000140280	LYSMD2	LysM domain containing 2	1	SP	Up	0.974679	2.0901	0.005601	0.771429	0.868476	0.062585	0.6	0.317563	0.701621	-0.8	-0.652	0.069171
ENSG00000171533	MAP6	microtubule associated protein 6	1	SP	Up	0.974679	3.08227	0.025147	0.771429	1.28195	0.010286	0.7	1.10993	0.181985	1	1.29532	0.023823
ENSG00000180834	MAP6D1	MAP6 domain containing 1	1	SP	Up	0.974679	2.48954	0.000778	0.028571	0.116991	0.903118	0.4	0.004113	0.960916	0	0.057825	0.891984
ENSG00000173838	MARCHF10	membrane associated ring-CH-type finger 10	1	SP	Up	0.872082	3.06663	0.023975	0.542857	1.80543	0.204371	-0.3	-0.92328	0.879048	1	3.75464	0.037205
ENSG00000144583	MARCHF4	membrane associated ring-CH-type finger 4	1	SP	Up	0.974679	2.20522	0.005446	0.428571	1.42703	0.075473	0.7	1.05221	0.171141	-0.4	-0.45337	0.468521
ENSG00000139915	MDGA2	MAM domain containing glycosylphosphatidylinositol anchor 2	1	SP	Up	0.872082	3.86992	0.038836	-0.65714	-1.27454	0.265481	-0.3	-1.42224	0.139496	0.4	1.59908	0.310293
ENSG00000106484	MEST	mesoderm specific transcript	1	SP	Up	0.974679	2.42581	0.002073	-0.54286	-1.45544	0.110898	-0.3	-0.12493	0.501983	-0.2	-0.04661	0.917202
ENSG00000167889	MGAT5B	alpha-1,6-mannosylglycoprotein 6-beta-N-acetylglucosaminyltransferase B	1	SP	Up	0.872082	2.5143	0.012401	0.485714	0.730623	0.167078	-0.2	0.065536	0.698656	0.4	1.09072	0.363661
ENSG00000080823	MOK	MOK protein kinase	1	SP	Up	0.974679	4.79178	4.07e-05	0.771429	1.26803	0.069601	0.2	0.367838	0.954114	-0.8	-0.22874	0.478437
ENSG00000143158	MPC2	mitochondrial pyruvate carrier 2	1	SP	Up	0.974679	2.03683	0.043239	0.942857	1.6661	0.007129	0.9	1.04354	0.089162	1	0.586298	0.039586
ENSG00000120149	MSX2	msh homeobox 2	1	SP	Up	0.974679	3.43894	0.012617	0.714286	0.781262	0.279159	0.6	0.008646	0.45007	0.8	0.999479	0.200988
ENSG00000187193	MT1X	metallothionein 1X	1	SP	Up	0.820783	2.97155	0.030408	0.657143	1.44139	0.032467	-0.7	-0.43203	0.183259	0	-0.43276	0.701732
ENSG00000101825	MXRA5	matrix remodeling associated 5	1	SP	Up	0.974679	6.7089	0.000552	0.2	0.519096	0.950276	0.6	0.654435	0.184891	0.8	1.19373	0.246835
ENSG00000235649	MXRA5Y	matrix remodeling associated 5 Y-linked (pseudogene)	1	SP	Up	0.974679	6.95504	0.004382	0.085714	0.628278	0.288369	0.3	1.28806	0.173392	-0.2	-1.01546	0.76689
ENSG00000229647	MYOSLID	myocardin-induced smooth muscle lncRNA, inducer of differentiation	1	SP	Up	0.872082	2.74235	0.005228	0.428571	0.356232	0.462563	0.1	0.50464	0.831703	0.4	0.941304	0.198161
ENSG00000116701	NCF2	neutrophil cytosolic factor 2	1	SP	Up	0.974679	4.12894	0.003395	0.428571	2.01024	0.217547	0.9	0.503343	0.392696	0.6	0.666742	0.185438
ENSG00000111912	NCOA7	nuclear receptor coactivator 7	1	SP	Up	0.974679	2.13544	0.021716	-0.25714	-0.40592	0.850862	0.6	0.014676	0.703447	0.4	0.168602	0.495051
ENSG00000102471	NDFIP2	Nedd4 family interacting protein 2	1	SP	Up	0.974679	2.39791	0.003523	1	0.785632	0.001612	0.6	1.15829	0.157645	0.8	0.57704	0.218167
ENSG00000224877	NDUFAF8	NADH:ubiquinone oxidoreductase complex assembly factor 8	1	SP	Up	0.974679	2.03831	0.006933	0.771429	0.876418	0.043207	0.9	0.987088	0.042013	0.8	0.730554	0.232391
ENSG00000157064	NMNAT2	nicotinamide nucleotide adenylyltransferase 2	1	SP	Up	0.872082	6.30097	0.010291	0.6	0.865245	0.32019	-0.1	0.608045	0.918622	-0.8	-0.46216	0.332586
ENSG00000130751	NPAS1	neuronal PAS domain protein 1	1	SP	Up	0.974679	5.66341	0.022504	0.085714	-0.09717	0.659743	0.3	0.016814	0.799506	0.6	1.68283	0.368852
ENSG00000107281	NPDC1	neural proliferation, differentiation and control 1	1	SP	Up	0.820783	2.61847	0.036411	0.771429	1.97779	0.010573	0.8	1.06269	0.143955	0.8	1.451	0.100247
ENSG00000021645	NRXN3	neurexin 3	1	SP	Up	0.974679	2.61595	0.000895	0.085714	1.09538	0.552251	-0.6	-0.50652	0.489122	-0.4	-0.1942	0.817452
ENSG00000074590	NUAK1	NUAK family kinase 1	1	SP	Up	0.820783	2.507	0.044009	-0.08571	-0.168	0.818836	-1	-0.90112	0.018583	0.4	0.059202	0.728733
ENSG00000119900	OGFRL1	opioid growth factor receptor like 1	1	SP	Up	0.974679	2.56946	0.003629	0.942857	1.85237	0.029787	0.9	1.0087	0.085647	0.8	1.22209	0.080026
ENSG00000081087	OSTM1	osteoclastogenesis associated transmembrane protein 1	1	SP	Up	0.974679	2.77603	0.004116	0.942857	1.6085	0.008874	0.9	0.964087	0.05342	0.2	0.048898	0.971652
ENSG00000180914	OXTR	oxytocin receptor	1	SP	Up	0.974679	4.72645	0.001408	0.085714	0.288497	0.981388	0.6	0.71813	0.800503	-0.4	-0.08058	0.881182
ENSG00000076641	PAG1	phosphoprotein membrane anchor with glycosphingolipid microdomains 1	1	SP	Up	0.974679	2.67739	0.006977	-0.02857	0.518739	0.942049	0.4	0.070139	0.941361	-1	-1.06791	0.006396
ENSG00000116183	PAPPA2	pappalysin 2	1	SP	Up	0.872082	4.09841	0.02712	0.085714	0.154214	0.853866	0.8	1.68565	0.137381	0.8	2.46317	0.11353
ENSG00000120324	PCDHB10	protocadherin beta 10	1	SP	Up	0.974679	2.13742	0.009719	-0.6	-0.33367	0.224814	0.8	1.32862	0.211481	1	1.84162	0.037321
ENSG00000187372	PCDHB13	protocadherin beta 13	1	SP	Up	0.974679	4.23818	0.004084	0.085714	0.372487	0.902162	0.7	0.877892	0.326729	1	0.648408	0.043382
ENSG00000120327	PCDHB14	protocadherin beta 14	1	SP	Up	0.974679	3.37126	0.004722	-0.37143	-0.08923	0.641097	0.5	0.333242	0.215784	0.6	0.154103	0.524594
ENSG00000272674	PCDHB16	protocadherin beta 16	1	SP	Up	0.974679	4.67861	0.025403	0.657143	0.890488	0.127014	0.7	1.4439	0.390362	0	0.767692	0.751274
ENSG00000271643	PDCD6IP-DT	PDCD6IP divergent transcript	1	SP	Up	0.974679	2.93469	0.012215	0.542857	1.35148	0.116907	0.9	0.739256	0.170504	0.4	0.638634	0.280706
ENSG00000197461	PDGFA	platelet derived growth factor subunit A	1	SP	Up	0.974679	2.22899	0.008684	0.942857	1.90356	0.007593	0.7	1.50267	0.220035	-0.8	-0.51704	0.239166
ENSG00000100311	PDGFB	platelet derived growth factor subunit B	1	SP	Up	0.820783	3.74704	0.046385	0.941124	3.69668	0.017562	0.707107	2.71019	0.333187	0.774597	4.48416	0.174266
ENSG00000112378	PERP	p53 apoptosis effector related to PMP22	1	SP	Up	0.974679	2.01778	0.010198	0.714286	0.295809	0.062139	1	1.03166	0.067276	1	0.861886	0.035515
ENSG00000123836	PFKFB2	6-phosphofructo-2-kinase/fructose-2,6-biphosphatase 2	1	SP	Up	0.820783	2.01015	0.049182	0.885714	2.08103	0.056888	0.7	0.450385	0.587022	0.8	0.441853	0.196951
ENSG00000176485	PLAAT3	phospholipase A and acyltransferase 3	1	SP	Up	0.974679	2.66222	0.000102	0.028571	0.290394	0.903077	0.8	1.27187	0.153967	0.8	0.634761	0.416086
ENSG00000101333	PLCB4	phospholipase C beta 4	1	SP	Up	0.974679	2.00244	0.002128	-0.37143	-0.24879	0.394538	-0.6	-0.04128	0.473426	-0.2	-0.29743	0.761836
ENSG00000128567	PODXL	podocalyxin like	1	SP	Up	0.974679	2.74742	0.031047	0.714286	2.92896	0.064141	0.3	0.583702	0.483368	-0.8	-0.96514	0.15647
ENSG00000111110	PPM1H	protein phosphatase, Mg2+/Mn2+ dependent 1H	1	SP	Up	0.974679	5.96444	0.015506	0.257143	-0.1044	0.457103	0.9	2.6455	0.249506	0.8	2.21883	0.124905
ENSG00000119938	PPP1R3C	protein phosphatase 1 regulatory subunit 3C	1	SP	Up	0.974679	2.33435	0.037033	0.771429	0.140395	0.146492	0.9	1.65195	0.075995	1	1.96889	0.003315
ENSG00000275342	PRAG1	PEAK1 related, kinase-activating pseudokinase 1	1	SP	Up	0.974679	2.36627	0.007648	0.085714	0.631217	0.526637	0.6	0.345755	0.607593	-0.4	-0.09724	0.855185
ENSG00000148426	PROSER2	proline and serine rich 2	1	SP	Up	0.872082	2.96549	0.012931	0.542857	0.632023	0.159267	0.5	1.03134	0.196832	0.2	0.508586	0.544093
ENSG00000150687	PRSS23	serine protease 23	1	SP	Up	0.974679	3.11931	0.007336	-0.42857	-0.05051	0.570725	0.6	1.13847	0.359301	0.2	0.009246	0.902695
ENSG00000106772	PRUNE2	prune homolog 2 with BCH domain	1	SP	Up	0.872082	2.15072	0.030976	-0.25714	-0.58579	0.462565	-0.6	-0.52907	0.416476	-0.2	-0.43516	0.661736
ENSG00000204941	PSG5	pregnancy specific beta-1-glycoprotein 5	1	SP	Up	0.974679	2.52276	0.00062	0.771429	1.48309	0.068792	0.6	2.61827	0.282716	0.2	0.722617	0.21591
ENSG00000267060	PTGES3L	prostaglandin E synthase 3 like	1	SP	Up	0.974679	2.31131	0.025062	0.6	0.136639	0.173871	-0.3	-0.07162	0.911118	-1	-0.7862	0.143357
ENSG00000277283	RAB35-AS1	RAB35 antisense RNA 1	1	SP	Up	0.872082	2.21105	0.036001	0.371429	0.192652	0.356834	0.9	0.979954	0.146908	1	1.10381	0.050837
ENSG00000155961	RAB39B	RAB39B, member RAS oncogene family	1	SP	Up	0.974679	3.30939	0.038598	0.942857	1.1341	0.010504	-0.2	-1.73223	0.689225	0.8	1.10169	0.408128
ENSG00000112183	RBM24	RNA binding motif protein 24	1	SP	Up	0.974679	2.96592	0.000274	0.6	0.731848	0.115637	0.9	0.489481	0.176482	0.8	0.461467	0.35089
ENSG00000117152	RGS4	regulator of G protein signaling 4	1	SP	Up	0.820783	3.59609	0.040225	0.428571	1.33303	0.602999	0.6	0.924382	0.687607	0.2	0.110812	0.918689
ENSG00000005486	RHBDD2	rhomboid domain containing 2	1	SP	Up	0.974679	2.0704	0.014854	0.828571	1.73212	0.012156	0.8	0.631948	0.1429	1	0.817179	0.008651
ENSG00000137393	RNF144B	ring finger protein 144B	1	SP	Up	0.872082	2.21426	0.03298	0.6	4.02946	0.060106	0.8	1.24656	0.143043	0.8	0.93497	0.146317
ENSG00000179300	RTL3	retrotransposon Gag like 3	1	SP	Up	0.872082	3.03037	0.037306	-0.25714	-0.35073	0.605402	0.2	0.966169	0.926684	-0.2	-0.23596	0.957203
ENSG00000245275	SAP30L-AS1	SAP30L antisense RNA 1 (head to head)	1	SP	Up	0.974679	2.39188	0.02521	0.257143	0.923161	0.60235	0.6	0.908851	0.551512	0.4	1.10298	0.188979
ENSG00000145284	SCD5	stearoyl-CoA desaturase 5	1	SP	Up	0.974679	3.18969	0.000553	1	0.629441	0.003594	0.6	0.777843	0.204229	0.2	0.455063	0.519167
ENSG00000006747	SCIN	scinderin	1	SP	Up	0.974679	6.39013	0.006227	0.455383	3.168	0.200984	0.666886	2.2901	0.356806	0.8	1.90967	0.19114
ENSG00000146197	SCUBE3	signal peptide, CUB domain and EGF like domain containing 3	1	SP	Up	0.872082	2.53653	0.033239	0.485714	0.423841	0.594272	0.7	1.3268	0.145148	1	1.98631	0.04273
ENSG00000138623	SEMA7A	semaphorin 7A (JohnMiltonHagen blood group)	1	SP	Up	0.974679	3.01452	0.005376	0.428571	1.172	0.273932	0.6	0.28987	0.773395	-0.8	-0.55383	0.0847
ENSG00000197249	SERPINA1	serpin family A member 1	1	SP	Up	0.974679	4.2312	0.020103	0.714286	1.59404	0.060711	-0.2	-0.9326	0.611755	-0.6	-0.93835	0.469936
ENSG00000196136	SERPINA3	serpin family A member 3	1	SP	Up	0.820783	4.2377	0.04068	0.314286	0.839072	0.334956	0.5	0.331204	0.599475	-0.8	-0.31892	0.513837
ENSG00000166401	SERPINB8	serpin family B member 8	1	SP	Up	0.974679	2.26804	0.000807	0.942857	1.62306	0.012561	0.7	0.583844	0.272717	0.4	0.373349	0.214544
ENSG00000130766	SESN2	sestrin 2	1	SP	Up	0.974679	2.04286	0.00675	0.485714	0.68174	0.256994	0.7	0.23434	0.470834	0.6	0.398002	0.256678
ENSG00000164023	SGMS2	sphingomyelin synthase 2	1	SP	Up	0.974679	2.16999	0.001004	0.028571	0.306809	0.963509	0.5	0.348711	0.617831	1	0.729602	0.036896
ENSG00000156463	SH3RF2	SH3 domain containing ring finger 2	1	SP	Up	0.974679	2.67679	0.023659	0.485714	1.00646	0.172562	0.4	1.46132	0.383982	-0.4	-0.88667	0.491489
ENSG00000185634	SHC4	SHC adaptor protein 4	1	SP	Up	0.974679	2.07672	0.016527	0.885714	1.83331	0.046575	0.9	2.61589	0.057263	1	0.965165	0.066915
ENSG00000120725	SIL1	SIL1 nucleotide exchange factor	1	SP	Up	0.974679	2.36062	0.044179	0.6	0.123436	0.179077	0.9	1.13437	0.123936	1	0.93581	0.027528
ENSG00000137266	SLC22A23	solute carrier family 22 member 23	1	SP	Up	0.974679	2.71926	0.015268	0.428571	0.940819	0.475201	0.3	0.060972	0.421126	-0.8	-0.89726	0.277141
ENSG00000183780	SLC35F3	solute carrier family 35 member F3	1	SP	Up	0.872082	4.44273	0.036094	0.771429	1.51734	0.043932	1	1.33726	0.001202	0	0.454592	0.858187
ENSG00000139209	SLC38A4	solute carrier family 38 member 4	1	SP	Up	0.974679	2.56727	0.018213	-0.65714	-1.69567	0.075929	0.6	0.178181	0.80294	0.4	0.947033	0.352675
ENSG00000168003	SLC3A2	solute carrier family 3 member 2	1	SP	Up	0.974679	2.11841	0.010722	-0.2	-0.16173	0.879911	-0.9	-0.69997	0.151952	-1	-1.05488	0.002808
ENSG00000139508	SLC46A3	solute carrier family 46 member 3	1	SP	Up	0.974679	3.38097	0.002403	0.6	1.65747	0.058611	0.6	0.09049	0.721918	0.4	0.23316	0.605365
ENSG00000103257	SLC7A5	solute carrier family 7 member 5	1	SP	Up	0.872082	2.72065	0.023069	-0.42857	-0.7775	0.349385	-0.9	-0.92292	0.020561	-1	-1.41283	0.075687
ENSG00000100678	SLC8A3	solute carrier family 8 member A3	1	SP	Up	0.974679	4.89973	0.046677	0.637536	4.57463	0.158108	-0.3	-0.17448	0.785607	0.4	0.855065	0.471124
ENSG00000185985	SLITRK2	SLIT and NTRK like family member 2	1	SP	Up	0.974679	4.86474	0.000631	0.777542	2.53405	0.048001	0.353553	0	0.526237	0.8	2.11738	0.106517
ENSG00000124107	SLPI	secretory leukocyte peptidase inhibitor	1	SP	Up	0.894737	5.77841	0.029375	0.485714	1.03374	0.402594	0.6	1.35314	0.506777	0.8	2.94296	0.14805
ENSG00000166311	SMPD1	sphingomyelin phosphodiesterase 1	1	SP	Up	0.974679	2.19959	0.019834	0.885714	1.01082	0.004977	0.8	0.941369	0.134339	1	1.02558	0.007735
ENSG00000122862	SRGN	serglycin	1	SP	Up	0.974679	3.33157	0.000808	0.714286	0.623416	0.035171	0.6	0.355245	0.696214	0.4	0.155022	0.568189
ENSG00000175600	SUGCT	succinyl-CoA:glutarate-CoA transferase	1	SP	Up	0.974679	3.49251	0.011353	0.714286	2.6454	0.011389	0.7	1.35468	0.20219	1	1.85905	0.065512
ENSG00000173705	SUSD5	sushi domain containing 5	1	SP	Up	0.974679	2.67965	0.008927	-0.65714	-0.4273	0.179432	0.8	0.279464	0.144075	-0.8	-1.10213	0.12641
ENSG00000197321	SVIL	supervillin	1	SP	Up	0.974679	2.00735	0.001838	0.885714	1.95345	0.019076	0.9	1.88526	0.042396	1	0.757564	0.019606
ENSG00000108639	SYNGR2	synaptogyrin 2	1	SP	Up	0.974679	2.03212	0.01261	0.885714	1.99387	0.006781	0.8	1.02608	0.126189	0.8	1.27924	0.089051
ENSG00000166317	SYNPO2L	synaptopodin 2 like	1	SP	Up	0.974679	5.01135	0.005751	0.771429	1.18187	0.009488	0.7	1.35737	0.391896	0.4	1.14892	0.405988
ENSG00000139973	SYT16	synaptotagmin 16	1	SP	Up	0.872082	3.05348	0.047566	0.2	0.340693	0.799278	0.9	1.44155	0.197315	0.6	0.949988	0.402703
ENSG00000095383	TBC1D2	TBC1 domain family member 2	1	SP	Up	0.974679	2.25107	0.003013	0.828571	1.39936	0.141268	0.6	1.14963	0.238197	0.2	0.176557	0.86439
ENSG00000137203	TFAP2A	transcription factor AP-2 alpha	1	SP	Up	0.872082	4.38052	0.00922	-0.42857	-0.56358	0.342247	-0.6	-1.15585	0.651131	0.4	0.218281	0.730278
ENSG00000078237	TIGAR	TP53 induced glycolysis regulatory phosphatase	1	SP	Up	0.872082	4.08796	0.014801	0.542857	0.40345	0.403707	0.9	2.05735	0.192387	-0.4	-0.89393	0.329507
ENSG00000213996	TM6SF2	transmembrane 6 superfamily member 2	1	SP	Up	0.974679	2.40744	0.018187	0.828571	2.1432	0.119788	-0.1	-0.16589	0.938037	0.8	2.16728	0.104726
ENSG00000166448	TMEM130	transmembrane protein 130	1	SP	Up	0.974679	3.00649	0.00643	-0.37143	-1.12525	0.226602	-0.1	0.003753	0.624379	0.2	0.928953	0.540612
ENSG00000179292	TMEM151A	transmembrane protein 151A	1	SP	Up	0.872082	2.8358	0.02506	0.811679	3.30202	0.021235	-0.1118	-0.9216	0.992127	1	4.04177	0.07356
ENSG00000164484	TMEM200A	transmembrane protein 200A	1	SP	Up	0.974679	2.50507	0.002344	0.6	0.917785	0.067559	0.6	0.8667	0.236823	0.4	0.322638	0.296425
ENSG00000146072	TNFRSF21	TNF receptor superfamily member 21	1	SP	Up	0.974679	3.19836	0.045069	0.942857	1.96969	0.035438	0.9	1.00596	0.057785	0.8	0.44168	0.198119
ENSG00000120337	TNFSF18	TNF superfamily member 18	1	SP	Up	0.820783	6.31888	0.049752	0.714286	3.94197	0.054629	0.9	4.27014	0.153778	0.8	2.32605	0.199627
ENSG00000117586	TNFSF4	TNF superfamily member 4	1	SP	Up	0.974679	2.93884	0.029286	0.885714	1.54388	0.011886	0.9	2.73305	0.130229	0.8	1.40957	0.093557
ENSG00000164938	TP53INP1	tumor protein p53 inducible nuclear protein 1	1	SP	Up	0.974679	2.06035	0.02129	0.942857	1.44142	0.002996	1	1.63415	0.067849	1	1.97286	0.040253
ENSG00000146242	TPBG	trophoblast glycoprotein	1	SP	Up	0.974679	2.15769	0.002825	0.542857	0.50665	0.10937	0.6	0.70209	0.206494	1	0.68082	0.017931
ENSG00000211772	TRBC2	T cell receptor beta constant 2	1	SP	Up	0.974679	5.24014	0.019767	0.085714	-0.45456	0.60367	0.666886	2.08732	0.112259	-0.8	-1.44782	0.310984
ENSG00000111981	ULBP1	UL16 binding protein 1	1	SP	Up	0.974679	3.39099	0.032084	0.828571	1.45154	0.014191	0.7	1.30487	0.202092	0.8	0.950986	0.055024
ENSG00000112299	VNN1	vanin 1	1	SP	Up	0.974679	4.81874	0.024921	0.771429	4.76302	0.036063	0.872082	2.94231	0.076499	0.948683	3.31352	0.054611
ENSG00000168334	XIRP1	xin actin binding repeat containing 1	1	SP	Up	0.872082	3.30522	0.005413	0.724714	4.0952	0.063821	0.7	2.2815	0.332411	0.4	1.33317	0.274002
ENSG00000177494	ZBED2	zinc finger BED-type containing 2	1	SP	Up	0.872082	3.69645	0.015409	0.542857	2.24432	0.086806	0.666886	1.38892	0.614605	-0.2	-0.16582	0.802738
ENSG00000165804	ZNF219	zinc finger protein 219	1	SP	Up	0.974679	2.40356	0.015096	0.942857	1.84989	0.013209	0.7	2.1839	0.229402	0.8	1.07245	0.21327
ENSG00000138311	ZNF365	zinc finger protein 365	1	SP	Up	0.974679	2.41406	0.005944	0.828571	0.894467	0.025335	0.7	0.928413	0.22846	-0.2	-0.34478	0.520929
ENSG00000144785	NA	NA	1	SP	Up	0.974679	2.30892	0.000888	0.085714	-0.42177	0.837827	0.5	0.056712	0.749542	0	0.050537	0.856453
ENSG00000215105	NA	NA	1	SP	Up	0.974679	3.43225	0.020421	0.657143	2.0189	0.120966	0.6	1.90673	0.193544	1	1.78584	0.040409
ENSG00000225648	NA	NA	1	SP	Up	0.974679	2.34032	0.006834	1	1.57483	0.000445	0.7	0.878567	0.181734	0.2	0.150926	0.676615
ENSG00000233554	NA	NA	1	SP	Up	0.894737	4.74032	0.043659	0.771429	1.58983	0.213262	0.5	0.519625	0.361197	0.6	0.311446	0.610106
ENSG00000234405	NA	NA	1	SP	Up	0.872082	2.11931	0.044471	0.085714	-0.15473	0.719079	-0.6	-2.04422	0.197129	-0.8	-1.59059	0.163295
ENSG00000235513	NA	NA	1	SP	Up	0.872082	2.48363	0.013507	-0.42857	-0.11476	0.464224	0.7	1.29925	0.186547	0.6	0.388657	0.576533
ENSG00000242759	NA	NA	1	SP	Up	0.872082	2.12328	0.006539	0.257143	0.195826	0.993994	0.1	-0.4423	0.795404	-0.2	-2.5653	0.256615
ENSG00000246082	NA	NA	1	SP	Up	0.974679	2.264	0.01477	-0.37143	-0.78236	0.605933	0.8	0.386059	0.409887	-0.4	-0.00343	0.967829
ENSG00000248079	NA	NA	1	SP	Up	0.974679	5.25094	0.011238	-0.42857	-0.24372	0.449815	-0.3	-2.30365	0.473091	0.8	4.25643	0.090839
ENSG00000260588	NA	NA	1	SP	Up	0.974679	3.7283	0.018376	0.942857	1.46242	0.007552	0.8	1.57587	0.427688	-0.8	-0.48862	0.639274
ENSG00000261040	NA	NA	1	SP	Up	0.872082	2.7626	0.005527	0.771429	1.28094	0.026574	-0.8	-0.7201	0.081014	0.4	1.51425	0.193623
ENSG00000261051	NA	NA	1	SP	Up	0.974679	2.08031	0.013606	0.657143	1.10223	0.24233	0.2	-0.15432	0.66432	-0.6	-0.05135	0.612815
ENSG00000261888	NA	NA	1	SP	Up	0.872082	3.12297	0.005778	0.257143	0.625503	0.206062	0.3	0.16633	0.322854	0.8	0.668248	0.160599
ENSG00000263620	NA	NA	1	SP	Up	0.974679	2.36186	0.041765	0.828571	2.18653	0.060686	0.1	0.518548	0.80368	0.8	1.46654	0.221968
ENSG00000263823	NA	NA	1	SP	Up	0.820783	2.57783	0.045932	0.257143	0.345656	0.695404	0.3	0.289742	0.67488	0.8	0.982812	0.075006
ENSG00000266208	NA	NA	1	SP	Up	0.974679	3.56709	0.004014	0.542857	0.643901	0.416237	0.8	1.3328	0.051315	0.4	0.138719	0.730963
ENSG00000267160	NA	NA	1	SP	Up	0.974679	3.78048	0.023378	-0.2	-1.28048	0.729072	0.6	1.28368	0.470253	-0.6	-0.35299	0.38852
ENSG00000269958	NA	NA	1	SP	Up	0.974679	2.29155	0.034134	0.714286	0.998845	0.08896	0.6	0.253639	0.450908	0.8	0.454348	0.091022
ENSG00000272694	NA	NA	1	SP	Up	0.872082	3.5733	0.038719	0.028571	0.083679	0.789752	-0.5	-0.97123	0.484658	0.4	0.876916	0.714147
ENSG00000272768	NA	NA	1	SP	Up	0.820783	2.56113	0.04979	0.428571	0.88584	0.257645	-0.1	-1.00203	0.895774	0.4	0.850907	0.481051
ENSG00000273084	NA	NA	1	SP	Up	0.974679	3.25721	0.006946	0.085714	0.230035	0.979231	-0.3	-3.3053	0.442319	0.8	2.75697	0.17607
ENSG00000274561	NA	NA	1	SP	Up	0.974679	2.01134	0.023087	0.142857	-0.2832	0.743882	0.3	1.62106	0.59762	-0.2	-2.13465	0.399538
ENSG00000278341	NA	NA	1	SP	Up	0.872082	2.46374	0.026465	-0.14286	-0.25181	0.850957	0.6	0.288882	0.58842	-0.8	-1.35464	0.054157
ENSG00000279086	NA	NA	1	SP	Up	0.872082	2.66362	0.022141	-0.02857	-0.08982	0.946876	0.9	1.47241	0.10459	0.4	2.66354	0.249562
ENSG00000280143	NA	NA	1	SP	Up	0.974679	2.66509	0.016259	0.028571	0.457984	0.980753	-0.6	-2.15593	0.143376	0.8	2.04645	0.053535
ENSG00000280614	NA	NA	1	SP	Up	0.974679	2.37915	0.027842	0.428571	0.09148	0.537994	0.9	1.53659	0.125972	0.6	0.355929	0.565809
ENSG00000281181	NA	NA	1	SP	Up	0.974679	2.37915	0.027842	0.428571	0.09148	0.537994	0.9	1.53659	0.125972	0.6	0.355929	0.565809
ENSG00000282849	NA	NA	1	SP	Up	0.894737	3.68042	0.031758	0.463817	2.14575	0.197518	0.9	1.98145	0.234831	-0.4	-0.58243	0.539349
ENSG00000286873	NA	NA	1	SP	Up	0.974679	2.76903	0.045927	0.657143	0.950575	0.054372	-0.4	-0.72911	0.453095	-0.8	-0.28351	0.525519
ENSG00000287134	NA	NA	1	SP	Up	0.974679	2.69788	0.000841	-0.25714	-0.74602	0.453262	-0.9	-1.01787	0.086519	1	0.225654	0.13813
ENSG00000287787	NA	NA	1	SP	Up	0.974679	2.95871	0.018358	0.2	0.23102	0.738711	0.6	1.29225	0.242015	0.2	0.209358	0.78052
ENSG00000288604	NA	NA	1	SP	Up	0.974679	2.13629	0.030008	0.521794	2.59089	0.306375	0.6	1.55632	0.389144	1	1.56977	0.071302

### Sheet: Table S3
Table S3. Differentially enriched pathways following senescence induction.
Database	Pathway	Number of significant treatments	Significant treatments	Direction of change	SP NES	SP FDR	BL NES	BL FDR	OX NES	OX FDR	IR NES	IR FDR
GO BP	ATTACHMENT OF MITOTIC SPINDLE MICROTUBULES TO KINETOCHORE	4	SP+BL+OX+IR	Depleted	-2.03265	5.49e-05	-2.15743	0.000284	-1.85052	0.024077	-2.25983	1.22e-05
GO BP	ATTACHMENT OF SPINDLE MICROTUBULES TO KINETOCHORE	4	SP+BL+OX+IR	Depleted	-2.16142	2.64e-07	-2.48855	1.3e-10	-2.1655	4.48e-05	-2.50232	1.79e-09
GO BP	CELL CYCLE CHECKPOINT SIGNALING	4	SP+BL+OX+IR	Depleted	-2.10346	7.15e-11	-2.18236	1.24e-11	-1.59496	0.006135	-2.40609	1.76e-14
GO BP	CELL CYCLE G2 M PHASE TRANSITION	4	SP+BL+OX+IR	Depleted	-1.92217	2.96e-06	-2.06898	2.73e-07	-1.64119	0.009881	-2.2043	7.42e-09
GO BP	CENTROSOME DUPLICATION	4	SP+BL+OX+IR	Depleted	-1.66669	0.015786	-1.9063	0.000453	-1.64699	0.031871	-1.96212	0.000397
GO BP	CHROMOSOME LOCALIZATION	4	SP+BL+OX+IR	Depleted	-2.17509	6.82e-10	-2.54804	2.79e-15	-2.178	1.27e-06	-2.40887	4.92e-11
GO BP	CHROMOSOME SEPARATION	4	SP+BL+OX+IR	Depleted	-2.24438	3.41e-10	-2.60355	4.09e-15	-2.09246	4e-05	-2.56053	2.56e-12
GO BP	CYTOKINESIS	4	SP+BL+OX+IR	Depleted	-1.73642	0.000207	-1.99892	9.94e-08	-1.71702	0.001533	-1.74895	0.000203
GO BP	CYTOSKELETON DEPENDENT CYTOKINESIS	4	SP+BL+OX+IR	Depleted	-1.83487	8.72e-05	-2.06538	9.04e-07	-1.81471	0.001788	-1.69404	0.002427
GO BP	DNA INTEGRITY CHECKPOINT SIGNALING	4	SP+BL+OX+IR	Depleted	-1.88511	2.13e-05	-1.81823	5.83e-05	-1.54481	0.040597	-2.29405	1.14e-09
GO BP	DNA RECOMBINATION	4	SP+BL+OX+IR	Depleted	-1.96845	5.23e-11	-2.20126	5.02e-15	-1.96055	2.26e-08	-2.38999	4.25e-19
GO BP	DNA REPLICATION	4	SP+BL+OX+IR	Depleted	-1.94368	1.82e-10	-2.19129	3.9e-15	-1.70009	4e-05	-2.73383	1.65e-31
GO BP	DNA REPLICATION INITIATION	4	SP+BL+OX+IR	Depleted	-1.69316	0.033506	-1.81811	0.012398	-1.82684	0.025144	-2.49876	1e-09
GO BP	DNA TEMPLATED DNA REPLICATION	4	SP+BL+OX+IR	Depleted	-2.1038	8.38e-10	-2.30018	5.32e-13	-1.77083	0.00186	-2.79799	6.54e-23
GO BP	DNA TEMPLATED DNA REPLICATION MAINTENANCE OF FIDELITY	4	SP+BL+OX+IR	Depleted	-1.95719	0.000173	-2.18497	4.79e-06	-1.78524	0.010367	-2.45142	2.84e-09
GO BP	DOUBLE STRAND BREAK REPAIR	4	SP+BL+OX+IR	Depleted	-1.96156	7.15e-11	-2.13999	1.11e-14	-2.05867	1.28e-10	-2.53688	1.92e-23
GO BP	EPIGENETIC REGULATION OF GENE EXPRESSION	4	SP+BL+OX+IR	Depleted	-1.50888	0.012285	-1.62521	5.83e-05	-1.43549	0.02324	-1.74115	9.57e-06
GO BP	ESTABLISHMENT OF MITOTIC SPINDLE LOCALIZATION	4	SP+BL+OX+IR	Depleted	-1.87611	0.002069	-2.01712	0.000645	-1.90039	0.008582	-1.83959	0.015825
GO BP	ESTABLISHMENT OF SPINDLE ORIENTATION	4	SP+BL+OX+IR	Depleted	-1.95736	0.00021	-1.90957	0.004823	-1.91779	0.00462	-1.63342	0.046628
GO BP	FEMALE MEIOTIC NUCLEAR DIVISION	4	SP+BL+OX+IR	Depleted	-2.00526	4.18e-05	-2.00403	0.002127	-1.78384	0.030357	-2.1268	0.000235
GO BP	HEMOSTASIS	4	SP+BL+OX+IR	Enriched	1.52356	0.015786	1.63259	0.000975	1.75984	0.000927	1.62212	0.004163
GO BP	HOMOLOGOUS CHROMOSOME SEGREGATION	4	SP+BL+OX+IR	Depleted	-1.84027	0.003656	-1.91535	0.003299	-1.73743	0.030313	-1.80079	0.016584
GO BP	HOMOLOGOUS RECOMBINATION	4	SP+BL+OX+IR	Depleted	-2.04272	8.43e-06	-2.34366	1.66e-08	-2.09583	0.000123	-2.14761	9.8e-06
GO BP	HOMOPHILIC CELL CELL ADHESION	4	SP+BL+OX+IR	Enriched	1.82527	0.000598	1.60827	0.006219	1.77591	0.001868	1.66768	0.008836
GO BP	INTERSTRAND CROSS LINK REPAIR	4	SP+BL+OX+IR	Depleted	-1.88725	0.001573	-2.13738	9e-05	-1.73345	0.031033	-2.41778	9.24e-08
GO BP	KINETOCHORE ORGANIZATION	4	SP+BL+OX+IR	Depleted	-2.11709	9.37e-07	-2.37189	2.88e-08	-1.98566	0.001736	-2.44697	4.86e-08
GO BP	MEIOSIS I CELL CYCLE PROCESS	4	SP+BL+OX+IR	Depleted	-2.20631	8.42e-10	-2.3077	2.01e-09	-2.04013	4.33e-05	-2.23603	9.12e-08
GO BP	MEIOTIC CELL CYCLE	4	SP+BL+OX+IR	Depleted	-2.05235	4.93e-11	-2.21809	7.31e-14	-1.88935	1.97e-06	-2.34949	2.8e-15
GO BP	MEIOTIC CELL CYCLE PROCESS	4	SP+BL+OX+IR	Depleted	-2.11512	1.79e-10	-2.26506	3.92e-12	-1.93383	2.66e-05	-2.34509	7.22e-12
GO BP	MEIOTIC CHROMOSOME SEGREGATION	4	SP+BL+OX+IR	Depleted	-2.13367	8.38e-08	-2.32132	3.94e-08	-2.03938	0.000264	-2.31833	1.36e-07
GO BP	METAPHASE CHROMOSOME ALIGNMENT	4	SP+BL+OX+IR	Depleted	-2.22603	2.95e-10	-2.58336	1.93e-15	-2.20863	1.22e-06	-2.48787	1.79e-11
GO BP	MICROTUBULE CYTOSKELETON ORGANIZATION INVOLVED IN MITOSIS	4	SP+BL+OX+IR	Depleted	-2.21898	5.49e-12	-2.4944	2.48e-17	-2.20831	2.94e-08	-2.29056	7.41e-11
GO BP	MICROTUBULE ORGANIZING CENTER ORGANIZATION	4	SP+BL+OX+IR	Depleted	-1.86812	1.99e-05	-2.1533	1.94e-09	-1.74946	0.001785	-1.9317	1.18e-05
GO BP	MICROTUBULE POLYMERIZATION OR DEPOLYMERIZATION	4	SP+BL+OX+IR	Depleted	-1.6277	0.009453	-1.50099	0.019337	-1.59836	0.024077	-1.69026	0.001489
GO BP	MITOTIC CELL CYCLE CHECKPOINT SIGNALING	4	SP+BL+OX+IR	Depleted	-2.10157	2.57e-09	-2.21952	1.27e-09	-1.69738	0.004117	-2.27053	6.96e-10
GO BP	MITOTIC CYTOKINESIS	4	SP+BL+OX+IR	Depleted	-1.90267	2.61e-05	-2.28458	1.48e-08	-1.78732	0.003532	-1.7354	0.004381
GO BP	MITOTIC METAPHASE CHROMOSOME ALIGNMENT	4	SP+BL+OX+IR	Depleted	-2.19444	2.67e-08	-2.43125	4.71e-10	-1.93143	0.001146	-2.29865	1.01e-07
GO BP	MITOTIC NUCLEAR DIVISION	4	SP+BL+OX+IR	Depleted	-2.2074	4.83e-17	-2.51248	7.13e-25	-2.02633	7.59e-09	-2.31907	7.49e-17
GO BP	MITOTIC SISTER CHROMATID COHESION	4	SP+BL+OX+IR	Depleted	-1.7544	0.0118	-2.02983	0.000723	-1.88018	0.014609	-2.20908	3.88e-05
GO BP	MITOTIC SISTER CHROMATID SEGREGATION	4	SP+BL+OX+IR	Depleted	-2.37762	3.71e-21	-2.67832	1.99e-26	-2.14406	1.09e-09	-2.56017	1.67e-17
GO BP	MITOTIC SISTER CHROMATID SEPARATION	4	SP+BL+OX+IR	Depleted	-2.21262	1.52e-08	-2.51529	2.86e-12	-1.97087	0.000937	-2.4374	4.86e-09
GO BP	MITOTIC SPINDLE ASSEMBLY	4	SP+BL+OX+IR	Depleted	-2.09723	9.03e-07	-2.31131	1.54e-08	-1.88284	0.004369	-2.22627	3.85e-06
GO BP	MITOTIC SPINDLE ORGANIZATION	4	SP+BL+OX+IR	Depleted	-2.15957	6.34e-10	-2.4611	2.97e-14	-2.13033	4.72e-07	-2.27991	3.64e-09
GO BP	MONONUCLEAR CELL MIGRATION	4	SP+BL+OX+IR	Enriched	1.45843	0.048677	1.74768	9.38e-05	1.55191	0.038015	1.73683	0.00087
GO BP	NEGATIVE REGULATION OF CELL CYCLE	4	SP+BL+OX+IR	Depleted	-1.92006	7.15e-11	-1.86021	3.12e-10	-1.74955	2.12e-06	-2.24038	1.52e-16
GO BP	NEGATIVE REGULATION OF CELL CYCLE PROCESS	4	SP+BL+OX+IR	Depleted	-1.96542	2.95e-10	-2.04924	6.07e-12	-1.76292	1.09e-05	-2.26746	7.19e-15
GO BP	NEGATIVE REGULATION OF CHROMOSOME ORGANIZATION	4	SP+BL+OX+IR	Depleted	-2.09537	1.28e-07	-2.53586	1.3e-13	-1.96639	0.000239	-2.39122	1.04e-09
GO BP	NEGATIVE REGULATION OF DOUBLE STRAND BREAK REPAIR VIA HOMOLOGOUS RECOMBINATION	4	SP+BL+OX+IR	Depleted	-1.8095	0.010689	-1.82109	0.033272	-1.76002	0.045456	-1.80848	0.02269
GO BP	NEGATIVE REGULATION OF MITOTIC CELL CYCLE	4	SP+BL+OX+IR	Depleted	-1.96601	6.67e-09	-1.94141	1.74e-08	-1.74975	0.000244	-2.2299	9.39e-12
GO BP	NEGATIVE REGULATION OF MITOTIC CELL CYCLE PHASE TRANSITION	4	SP+BL+OX+IR	Depleted	-1.93039	2.31e-07	-1.98604	5.23e-08	-1.71936	0.001612	-2.17644	7.37e-09
GO BP	NEGATIVE REGULATION OF NUCLEAR DIVISION	4	SP+BL+OX+IR	Depleted	-2.16046	9.16e-08	-2.46578	1.55e-10	-1.96943	0.002103	-2.27203	9.22e-07
GO BP	NUCLEAR CHROMOSOME SEGREGATION	4	SP+BL+OX+IR	Depleted	-2.3063	3.91e-23	-2.68734	8.39e-32	-2.1306	2.21e-11	-2.55696	5.57e-24
GO BP	POSITIVE REGULATION OF CELL CYCLE	4	SP+BL+OX+IR	Depleted	-1.78985	1.14e-06	-1.9355	2.01e-09	-1.43494	0.015905	-2.11434	9.72e-12
GO BP	POSITIVE REGULATION OF CELL CYCLE PROCESS	4	SP+BL+OX+IR	Depleted	-1.89753	1.28e-07	-2.01349	1.49e-09	-1.52674	0.008582	-2.16648	3.72e-11
GO BP	POSITIVE REGULATION OF CHROMOSOME ORGANIZATION	4	SP+BL+OX+IR	Depleted	-1.8156	0.000579	-2.14273	3.96e-07	-1.94538	0.00024	-2.15786	3.85e-06
GO BP	POSITIVE REGULATION OF CHROMOSOME SEGREGATION	4	SP+BL+OX+IR	Depleted	-2.04482	4.15e-05	-2.2247	2.69e-05	-2.09206	0.000481	-2.36019	3.06e-07
GO BP	POSITIVE REGULATION OF CHROMOSOME SEPARATION	4	SP+BL+OX+IR	Depleted	-2.11819	1.72e-06	-2.36273	2.41e-07	-2.11251	0.000263	-2.44169	9.41e-09
GO BP	POSITIVE REGULATION OF DNA METABOLIC PROCESS	4	SP+BL+OX+IR	Depleted	-1.5336	0.00425	-1.68736	2.73e-05	-1.51497	0.007346	-2.01059	2.5e-09
GO BP	POSITIVE REGULATION OF DNA REPAIR	4	SP+BL+OX+IR	Depleted	-1.56623	0.037401	-1.77194	0.00032	-1.71244	0.003532	-2.1786	9.12e-08
GO BP	POSITIVE REGULATION OF DOUBLE STRAND BREAK REPAIR	4	SP+BL+OX+IR	Depleted	-1.65265	0.015786	-1.86501	0.000481	-1.82947	0.005619	-2.23856	3.11e-07
GO BP	POSITIVE REGULATION OF METAPHASE ANAPHASE TRANSITION OF CELL CYCLE	4	SP+BL+OX+IR	Depleted	-2.03043	1.23e-06	-2.07492	0.00043	-1.91612	0.004369	-1.98604	0.002402
GO BP	POSITIVE REGULATION OF MITOTIC SISTER CHROMATID SEPARATION	4	SP+BL+OX+IR	Depleted	-2.09173	3.71e-07	-2.22252	4.79e-06	-2.0021	0.001122	-2.1758	6.93e-05
GO BP	PROTEIN LOCALIZATION TO CONDENSED CHROMOSOME	4	SP+BL+OX+IR	Depleted	-1.69643	0.047608	-1.87941	0.00676	-1.88803	0.007352	-2.03245	0.000632
GO BP	RECOMBINATIONAL REPAIR	4	SP+BL+OX+IR	Depleted	-2.0191	6.84e-09	-2.22606	5.23e-12	-2.1445	1.55e-08	-2.56792	2.03e-17
GO BP	REGULATION OF ATTACHMENT OF SPINDLE MICROTUBULES TO KINETOCHORE	4	SP+BL+OX+IR	Depleted	-1.83724	0.004192	-2.12722	0.000138	-1.87271	0.010357	-2.18238	6.26e-05
GO BP	REGULATION OF BODY FLUID LEVELS	4	SP+BL+OX+IR	Enriched	1.40183	0.023979	1.578	0.000481	1.6402	0.001503	1.58747	0.001439
GO BP	REGULATION OF CELL CYCLE G2 M PHASE TRANSITION	4	SP+BL+OX+IR	Depleted	-1.91088	2.89e-05	-1.8897	9.2e-05	-1.54698	0.046303	-2.10502	2.77e-06
GO BP	REGULATION OF CHROMOSOME ORGANIZATION	4	SP+BL+OX+IR	Depleted	-1.99113	6.11e-10	-2.45884	1.08e-19	-1.98137	9.32e-08	-2.4455	1.07e-17
GO BP	REGULATION OF CHROMOSOME SEGREGATION	4	SP+BL+OX+IR	Depleted	-2.2049	7.71e-11	-2.489	7.87e-15	-2.09807	2.12e-06	-2.59832	4.72e-16
GO BP	REGULATION OF DNA REPAIR	4	SP+BL+OX+IR	Depleted	-1.65432	0.000428	-1.77489	4.31e-06	-1.79224	2.87e-05	-2.29157	2.65e-13
GO BP	REGULATION OF DOUBLE STRAND BREAK REPAIR	4	SP+BL+OX+IR	Depleted	-1.70969	0.002974	-1.86164	3.83e-05	-1.88327	0.000239	-2.284	4.57e-10
GO BP	REGULATION OF DOUBLE STRAND BREAK REPAIR VIA HOMOLOGOUS RECOMBINATION	4	SP+BL+OX+IR	Depleted	-1.64552	0.0222	-1.93128	0.000311	-2.01558	0.000281	-2.20972	2.74e-06
GO BP	REGULATION OF MICROTUBULE BASED PROCESS	4	SP+BL+OX+IR	Depleted	-1.51714	0.009026	-1.54174	0.001013	-1.44626	0.030357	-1.46642	0.008378
GO BP	REGULATION OF MITOTIC CELL CYCLE PHASE TRANSITION	4	SP+BL+OX+IR	Depleted	-1.85937	6.97e-09	-2.00397	2.53e-11	-1.5397	0.001503	-2.16891	2.73e-14
GO BP	REGULATION OF MITOTIC NUCLEAR DIVISION	4	SP+BL+OX+IR	Depleted	-2.07511	1.28e-07	-2.23585	1.54e-08	-1.87828	0.000783	-2.11226	1.47e-06
GO BP	REGULATION OF MITOTIC SISTER CHROMATID SEGREGATION	4	SP+BL+OX+IR	Depleted	-2.13455	3.39e-07	-2.44365	1.61e-10	-1.91889	0.003136	-2.35552	6.97e-08
GO BP	REGULATION OF NUCLEAR DIVISION	4	SP+BL+OX+IR	Depleted	-2.01671	1.28e-07	-2.18857	2.39e-09	-1.85744	0.0011	-2.09266	1.04e-06
GO BP	REGULATION OF SISTER CHROMATID SEGREGATION	4	SP+BL+OX+IR	Depleted	-2.13438	2.27e-08	-2.44177	2.86e-12	-1.96565	0.000264	-2.42332	9.8e-11
GO BP	SISTER CHROMATID COHESION	4	SP+BL+OX+IR	Depleted	-1.86462	0.002366	-2.21478	6.86e-06	-1.99422	0.001322	-2.43807	9.56e-09
GO BP	SISTER CHROMATID SEGREGATION	4	SP+BL+OX+IR	Depleted	-2.30626	5.54e-20	-2.69268	4.23e-28	-2.1231	8.57e-10	-2.54278	2.78e-20
GO BP	SPINDLE ASSEMBLY	4	SP+BL+OX+IR	Depleted	-2.11416	5.21e-09	-2.46003	2.97e-14	-2.02887	7.21e-06	-2.43793	1.07e-11
GO BP	SPINDLE LOCALIZATION	4	SP+BL+OX+IR	Depleted	-2.04079	2.13e-05	-1.89133	0.002394	-2.13844	0.000127	-1.85718	0.003878
GO BP	SPINDLE ORGANIZATION	4	SP+BL+OX+IR	Depleted	-2.12981	1.24e-11	-2.41607	2.7e-17	-2.08339	2.94e-08	-2.38219	2.17e-14
GO BP	WOUND HEALING	4	SP+BL+OX+IR	Enriched	1.55377	0.000647	1.52616	0.000893	1.63722	0.000738	1.38533	0.020883
Hallmark	COAGULATION	4	SP+BL+OX+IR	Enriched	1.6469	0.006127	1.80515	9.12e-06	1.81475	0.00036	1.72867	0.001073
Hallmark	E2F TARGETS	4	SP+BL+OX+IR	Depleted	-2.41038	1.54e-22	-2.87618	1.23e-36	-2.45282	5.97e-17	-3.15711	3.16e-46
Hallmark	G2M CHECKPOINT	4	SP+BL+OX+IR	Depleted	-2.43093	1.34e-23	-2.7912	1.49e-33	-2.51232	1.36e-18	-2.93112	1.5e-33
Hallmark	INFLAMMATORY RESPONSE	4	SP+BL+OX+IR	Enriched	1.4974	0.011329	1.98975	6.35e-11	1.79934	6.31e-05	2.01124	1.05e-07
Hallmark	KRAS SIGNALING UP	4	SP+BL+OX+IR	Enriched	1.62701	0.001222	2.02034	1.25e-12	2.26758	4.61e-13	1.96015	1.79e-07
Hallmark	MITOTIC SPINDLE	4	SP+BL+OX+IR	Depleted	-1.98452	3.51e-09	-2.23491	5.24e-14	-2.13349	4.63e-10	-2.22809	7.65e-12
Hallmark	MYC TARGETS V1	4	SP+BL+OX+IR	Depleted	-1.3781	0.034135	-2.17853	3.04e-12	-1.68121	0.00025	-2.55036	6.46e-20
Hallmark	P53 PATHWAY	4	SP+BL+OX+IR	Enriched	1.94656	5.15e-07	1.79273	3.78e-07	1.91532	6.47e-07	1.90435	5.94e-08
Hallmark	TNFA SIGNALING VIA NFKB	4	SP+BL+OX+IR	Enriched	1.45386	0.010504	1.89472	1.51e-09	1.54757	0.003191	1.7841	1.03e-05
Reactome	ACTIVATION OF THE PRE REPLICATIVE COMPLEX	4	SP+BL+OX+IR	Depleted	-1.99425	3.22e-05	-2.1816	1.34e-05	-1.96555	0.006039	-2.4985	1.17e-08
Reactome	ANCHORING OF THE BASAL BODY TO THE PLASMA MEMBRANE	4	SP+BL+OX+IR	Depleted	-1.68743	0.008019	-1.93951	3.73e-05	-1.69813	0.007041	-1.90596	7.71e-05
Reactome	AURKA ACTIVATION BY TPX2	4	SP+BL+OX+IR	Depleted	-1.76525	0.005135	-2.03988	3.08e-05	-1.70216	0.02017	-2.18239	1.83e-06
Reactome	CELL CYCLE CHECKPOINTS	4	SP+BL+OX+IR	Depleted	-2.05117	2.73e-12	-2.09252	1.32e-12	-1.44056	0.013311	-2.23577	1.22e-13
Reactome	CELL SURFACE INTERACTIONS AT THE VASCULAR WALL	4	SP+BL+OX+IR	Enriched	1.65068	0.024583	1.67114	0.003415	1.70721	0.006447	1.9686	1.47e-05
Reactome	CLASS A 1 RHODOPSIN LIKE RECEPTORS	4	SP+BL+OX+IR	Enriched	1.55797	0.024163	1.96311	1.45e-07	1.89446	0.000134	1.9228	5.95e-06
Reactome	CONDENSATION OF PROMETAPHASE CHROMOSOMES	4	SP+BL+OX+IR	Depleted	-1.75707	0.0053	-1.92282	0.000836	-1.90191	0.003194	-2.06685	7.12e-05
Reactome	CYCLIN A B1 B2 ASSOCIATED EVENTS DURING G2 M TRANSITION	4	SP+BL+OX+IR	Depleted	-1.98026	9.2e-05	-2.22688	4.67e-07	-2.13662	0.000942	-2.40195	1.13e-06
Reactome	GPCR LIGAND BINDING	4	SP+BL+OX+IR	Enriched	1.49773	0.025728	1.91298	7.82e-08	1.70773	0.002774	1.86708	8.96e-06
Reactome	INITIATION OF NUCLEAR ENVELOPE NE REFORMATION	4	SP+BL+OX+IR	Depleted	-1.70126	0.024163	-1.93427	0.002997	-1.7956	0.031312	-1.99212	0.000828
Reactome	M PHASE	4	SP+BL+OX+IR	Depleted	-1.92931	6.01e-11	-2.1186	1.49e-16	-1.40617	0.009977	-2.01892	1.5e-11
Reactome	MITOTIC G2 G2 M PHASES	4	SP+BL+OX+IR	Depleted	-1.81586	6.13e-05	-2.1025	2.32e-09	-1.72804	0.002188	-2.29723	8.17e-12
Reactome	MITOTIC METAPHASE AND ANAPHASE	4	SP+BL+OX+IR	Depleted	-2.09485	3.63e-11	-2.47749	4.01e-18	-1.91772	1.11e-05	-2.56882	7.63e-19
Reactome	MITOTIC PROMETAPHASE	4	SP+BL+OX+IR	Depleted	-2.20924	9.53e-14	-2.67974	3.08e-24	-2.11141	1.1e-07	-2.70522	2.58e-21
Reactome	MITOTIC SPINDLE CHECKPOINT	4	SP+BL+OX+IR	Depleted	-2.27706	5.97e-12	-2.54876	1.49e-16	-2.07547	3.19e-05	-2.52288	1.85e-12
Reactome	NEUTROPHIL DEGRANULATION	4	SP+BL+OX+IR	Enriched	1.49831	0.001503	1.46024	0.002543	1.69305	3.19e-05	1.69802	4.18e-06
Reactome	NUCLEAR ENVELOPE BREAKDOWN	4	SP+BL+OX+IR	Depleted	-1.742	0.007991	-1.94504	0.000338	-1.93487	0.003201	-2.13795	2.87e-05
Reactome	POLO LIKE KINASE MEDIATED EVENTS	4	SP+BL+OX+IR	Depleted	-1.85665	0.001179	-1.87055	0.006028	-1.9398	0.006039	-2.1999	2.07e-05
Reactome	PROCESSING OF CAPPED INTRON CONTAINING PRE MRNA	4	SP+BL+OX+IR	Depleted	-1.43261	0.024163	-2.06448	1.12e-12	-1.90615	4.99e-07	-2.52398	2.58e-21
Reactome	REGULATION OF PLK1 ACTIVITY AT G2 M TRANSITION	4	SP+BL+OX+IR	Depleted	-1.79906	0.002363	-2.01061	8.78e-06	-1.80294	0.005911	-2.05572	8.59e-06
Reactome	RESOLUTION OF D LOOP STRUCTURES	4	SP+BL+OX+IR	Depleted	-1.83292	0.00372	-1.94914	0.001323	-1.81655	0.018693	-2.29761	8.66e-06
Reactome	RESOLUTION OF SISTER CHROMATID COHESION	4	SP+BL+OX+IR	Depleted	-2.20814	3.63e-11	-2.59561	1.49e-16	-2.09402	1.27e-05	-2.54297	3.46e-13
Reactome	RHO GTPASES ACTIVATE FORMINS	4	SP+BL+OX+IR	Depleted	-2.09856	2.51e-08	-2.50007	1.79e-15	-1.95142	6.43e-05	-2.36253	6.49e-11
Reactome	SEPARATION OF SISTER CHROMATIDS	4	SP+BL+OX+IR	Depleted	-2.09983	4.58e-10	-2.41138	5.4e-16	-1.79687	0.000285	-2.44083	7.92e-14
Reactome	SUMOYLATION	4	SP+BL+OX+IR	Depleted	-1.47681	0.039004	-1.72858	0.000144	-1.53405	0.012617	-1.90692	4.06e-06
Reactome	SUMOYLATION OF DNA REPLICATION PROTEINS	4	SP+BL+OX+IR	Depleted	-1.78444	0.007215	-1.98213	0.000313	-1.79571	0.012185	-2.44911	1.66e-08
Reactome	TRANSPORT OF MATURE TRANSCRIPT TO CYTOPLASM	4	SP+BL+OX+IR	Depleted	-1.57785	0.036968	-1.8782	0.000171	-1.89459	0.002653	-2.36721	2.73e-09
GO BP	ANTIMICROBIAL HUMORAL IMMUNE RESPONSE MEDIATED BY ANTIMICROBIAL PEPTIDE	3	BL+OX+IR	Enriched	1.26947	0.480986	2.03665	2.17e-07	2.18146	4.53e-06	2.25949	1.98e-08
GO BP	ANTIMICROBIAL HUMORAL RESPONSE	3	BL+OX+IR	Enriched	1.13975	0.600937	1.89684	5.83e-05	2.14089	5.69e-06	2.30518	3.56e-09
GO BP	CELL CHEMOTAXIS	3	BL+OX+IR	Enriched	1.34043	0.076558	1.69934	5.83e-05	1.53798	0.029986	1.6836	0.000469
GO BP	CELL KILLING	3	BL+OX+IR	Enriched	1.12855	0.516819	1.79642	0.00013	1.59722	0.040053	1.58727	0.012819
GO BP	CELLULAR RESPONSE TO BIOTIC STIMULUS	3	BL+OX+IR	Enriched	1.11606	0.5295	1.71747	0.000166	1.53943	0.031871	1.65897	0.001191
GO BP	CELLULAR RESPONSE TO MOLECULE OF BACTERIAL ORIGIN	3	BL+OX+IR	Enriched	1.11089	0.550075	1.803	1.16e-05	1.62523	0.011027	1.7616	0.00042
GO BP	CYTOKINE MEDIATED SIGNALING PATHWAY	3	BL+OX+IR	Enriched	-0.89246	0.950538	1.5088	0.000724	1.4727	0.016446	1.47377	0.003755
GO BP	DEFENSE RESPONSE TO BACTERIUM	3	BL+OX+IR	Enriched	-1.10435	0.628949	1.65501	0.001734	1.57992	0.028812	1.99936	1.14e-06
GO BP	DISRUPTION OF ANATOMICAL STRUCTURE IN ANOTHER ORGANISM	3	BL+OX+IR	Enriched	1.27201	0.465838	1.89343	7.89e-05	1.82411	0.008516	1.81696	0.00509
GO BP	DNA TEMPLATED TRANSCRIPTION INITIATION	3	BL+OX+IR	Depleted	-0.84569	0.974105	-1.3273	0.023585	-1.44582	0.021285	-1.81167	3.12e-06
GO BP	EXOCYTOSIS	3	BL+OX+IR	Enriched	1.00538	0.779149	1.53042	0.001277	1.54677	0.006135	1.48426	0.009863
GO BP	HORMONE METABOLIC PROCESS	3	BL+OX+IR	Enriched	-1.08158	0.650936	1.50955	0.014383	1.63858	0.009609	1.79262	0.00025
GO BP	HUMORAL IMMUNE RESPONSE	3	BL+OX+IR	Enriched	1.10448	0.597898	1.77116	0.000163	1.92029	0.000155	2.04324	6.93e-07
GO BP	INNATE IMMUNE RESPONSE IN MUCOSA	3	BL+OX+IR	Enriched	1.48569	0.316641	1.67403	0.017663	1.83504	0.007352	2.14826	9.63e-07
GO BP	LEUKOCYTE CHEMOTAXIS	3	BL+OX+IR	Enriched	1.21546	0.298089	1.76025	6.41e-05	1.5747	0.023924	1.72243	0.001189
GO BP	LEUKOCYTE MIGRATION	3	BL+OX+IR	Enriched	1.22077	0.259837	1.74661	1.82e-06	1.636	0.004269	1.86719	7.83e-07
GO BP	LIPID LOCALIZATION	3	BL+OX+IR	Enriched	-0.90743	0.926513	1.62176	1.65e-05	1.52895	0.007427	1.56035	0.000988
GO BP	LYMPHOCYTE MIGRATION	3	BL+OX+IR	Enriched	1.49156	0.114233	1.8753	6.17e-05	1.68206	0.021248	1.8993	0.000243
GO BP	MAINTENANCE OF CELL NUMBER	3	BL+OX+IR	Depleted	-1.348	0.191366	-1.64342	0.000965	-1.52162	0.031871	-1.79917	6.93e-05
GO BP	NEGATIVE REGULATION OF IMMUNE EFFECTOR PROCESS	3	BL+OX+IR	Enriched	1.39968	0.212642	1.52342	0.048626	1.73142	0.01047	1.54375	0.038751
GO BP	NEGATIVE REGULATION OF RESPONSE TO EXTERNAL STIMULUS	3	BL+OX+IR	Enriched	-0.99106	0.805962	1.57127	0.000303	1.62307	0.00083	1.39504	0.031671
GO BP	NEUROMUSCULAR PROCESS	3	BL+OX+IR	Enriched	1.03999	0.685263	1.61384	0.005072	1.53899	0.045456	1.57338	0.015482
GO BP	ORGAN OR TISSUE SPECIFIC IMMUNE RESPONSE	3	BL+OX+IR	Enriched	1.35102	0.427496	1.75496	0.004488	1.70987	0.041589	2.1473	9.8e-06
GO BP	ORGANIC HYDROXY COMPOUND TRANSPORT	3	BL+OX+IR	Enriched	-1.18173	0.500437	1.63236	0.001116	1.68396	0.003228	1.61327	0.003948
GO BP	POSITIVE REGULATION OF DOUBLE STRAND BREAK REPAIR VIA HOMOLOGOUS RECOMBINATION	3	BL+OX+IR	Depleted	-1.34661	0.36569	-1.83844	0.011366	-2.00352	0.001322	-2.01763	0.000483
GO BP	POSITIVE REGULATION OF GENE EXPRESSION EPIGENETIC	3	BL+OX+IR	Depleted	-0.99114	0.805962	-1.72859	0.014062	-1.74478	0.031211	-1.74074	0.011314
GO BP	POSITIVE REGULATION OF INFLAMMATORY RESPONSE	3	BL+OX+IR	Enriched	-0.88592	0.910395	1.78015	0.000178	1.82263	0.00083	1.84552	0.000237
GO BP	POSITIVE REGULATION OF LIPID LOCALIZATION	3	BL+OX+IR	Enriched	-1.1473	0.620428	1.78958	0.000478	1.76738	0.006058	1.54917	0.04703
GO BP	POSITIVE REGULATION OF MONOATOMIC ION TRANSPORT	3	BL+OX+IR	Enriched	1.05136	0.680221	1.72336	0.000682	1.68478	0.005891	1.53481	0.033791
GO BP	POSITIVE REGULATION OF REACTIVE OXYGEN SPECIES METABOLIC PROCESS	3	BL+OX+IR	Enriched	1.4528	0.176384	1.63149	0.014907	1.72191	0.040979	1.6675	0.020451
GO BP	POSITIVE REGULATION OF SECRETION	3	BL+OX+IR	Enriched	1.06696	0.620936	1.61591	0.000445	1.77374	0.000281	1.42038	0.040375
GO BP	POSITIVE REGULATION OF TELOMERE MAINTENANCE	3	BL+OX+IR	Depleted	-1.35039	0.297283	-1.59267	0.021165	-1.68946	0.028749	-1.67091	0.016116
GO BP	PROTEIN RNA COMPLEX ORGANIZATION	3	BL+OX+IR	Depleted	-0.76508	1	-1.61257	0.000151	-1.59916	0.002986	-2.06432	1.77e-09
GO BP	REGULATED EXOCYTOSIS	3	BL+OX+IR	Enriched	-0.91647	0.890925	1.6509	0.000893	1.60044	0.01647	1.57881	0.011598
GO BP	REGULATION OF COAGULATION	3	BL+OX+IR	Enriched	1.47599	0.171553	1.72909	0.003266	1.69876	0.035126	1.66713	0.033551
GO BP	REGULATION OF DNA RECOMBINATION	3	BL+OX+IR	Depleted	-1.51393	0.052726	-1.68098	0.002939	-1.52415	0.044538	-1.9535	2.79e-05
GO BP	REGULATION OF HORMONE LEVELS	3	BL+OX+IR	Enriched	-0.9765	0.836122	1.64452	5.75e-06	1.6767	0.000137	1.5857	0.000397
GO BP	REGULATION OF INFLAMMATORY RESPONSE	3	BL+OX+IR	Enriched	-1.1233	0.547708	1.56078	0.000509	1.5447	0.010357	1.45169	0.017197
GO BP	REGULATION OF LEUKOCYTE MIGRATION	3	BL+OX+IR	Enriched	1.09467	0.58726	1.51547	0.019316	1.51849	0.045841	1.71628	0.001106
GO BP	REGULATION OF LEUKOCYTE PROLIFERATION	3	BL+OX+IR	Enriched	1.17457	0.316641	1.66682	0.000558	1.61654	0.010635	1.53028	0.018336
GO BP	REGULATION OF LYMPHOCYTE MIGRATION	3	BL+OX+IR	Enriched	1.26545	0.47353	1.736	0.004335	1.65821	0.047384	1.82294	0.003374
GO BP	REGULATION OF MRNA METABOLIC PROCESS	3	BL+OX+IR	Depleted	-1.14747	0.476725	-1.32786	0.021165	-1.42412	0.01487	-1.82779	1.19e-07
GO BP	REGULATION OF RNA SPLICING	3	BL+OX+IR	Depleted	-1.24552	0.37341	-1.45917	0.010221	-1.47023	0.038015	-1.96192	7.5e-07
GO BP	REGULATION OF STEM CELL POPULATION MAINTENANCE	3	BL+OX+IR	Depleted	-1.06932	0.697927	-1.80207	0.002939	-1.69488	0.028812	-1.84265	0.002471
GO BP	REGULATION OF TELOMERE MAINTENANCE	3	BL+OX+IR	Depleted	-1.40461	0.156405	-1.79472	0.000761	-1.74411	0.005903	-1.93914	0.000142
GO BP	RESPONSE TO MOLECULE OF BACTERIAL ORIGIN	3	BL+OX+IR	Enriched	-0.93006	0.890925	1.64445	7.05e-05	1.50582	0.022436	1.64796	0.000677
GO BP	RNA LOCALIZATION	3	BL+OX+IR	Depleted	-1.11936	0.594392	-1.4612	0.009181	-1.45912	0.043891	-2.03539	3.16e-08
GO BP	RNA SPLICING VIA TRANSESTERIFICATION REACTIONS	3	BL+OX+IR	Depleted	-1.32718	0.130246	-1.83964	2.26e-08	-1.67418	4e-05	-2.10978	1.5e-12
GO BP	SENSORY PERCEPTION	3	BL+OX+IR	Enriched	-0.88349	0.950538	1.48038	0.006054	1.57002	0.007045	1.71318	1.27e-05
GO BP	SIGNAL RELEASE	3	BL+OX+IR	Enriched	-1.08053	0.631224	1.6772	3.2e-06	1.62074	0.000491	1.43338	0.017158
GO BP	T CELL MIGRATION	3	BL+OX+IR	Enriched	1.38456	0.299392	1.82766	0.000657	1.71782	0.028812	1.84379	0.002518
GO BP	TAXIS	3	BL+OX+IR	Enriched	1.27414	0.056249	1.67062	4.02e-06	1.54724	0.007352	1.59959	0.00042
GO BP	TRANSCRIPTION INITIATION AT RNA POLYMERASE II PROMOTER	3	BL+OX+IR	Depleted	-0.82387	0.982626	-1.42069	0.0259	-1.50926	0.040597	-1.79896	9.45e-05
GO BP	VESICLE LOCALIZATION	3	BL+OX+IR	Enriched	1.1098	0.506155	1.51513	0.009286	1.6902	0.001503	1.54614	0.006285
GO BP	VESICLE MEDIATED TRANSPORT IN SYNAPSE	3	BL+OX+IR	Enriched	1.16916	0.36569	1.651	0.000472	1.68904	0.002333	1.54317	0.006711
Hallmark	COMPLEMENT	3	BL+OX+IR	Enriched	1.23962	0.160384	1.63801	0.000267	1.49445	0.012399	1.39144	0.035621
Reactome	EPIGENETIC REGULATION BY WDR5 CONTAINING HISTONE MODIFYING COMPLEXES	3	BL+OX+IR	Enriched	1.22159	0.366384	1.46307	0.049945	1.57965	0.016942	1.82738	4.18e-05
Reactome	EPIGENETIC REGULATION OF GENE EXPRESSION BY MLL3 AND MLL4 COMPLEXES	3	BL+OX+IR	Enriched	1.40057	0.140694	1.61219	0.008781	1.74859	0.003355	2.00616	4.97e-06
Reactome	EUKARYOTIC TRANSLATION ELONGATION	3	BL+OX+IR	Depleted	0.62962	1	-1.76067	0.002076	-1.66651	0.018401	-1.56145	0.013702
Reactome	EUKARYOTIC TRANSLATION INITIATION	3	BL+OX+IR	Depleted	-0.79096	1	-2.09773	2.66e-07	-1.64679	0.013881	-1.79594	0.000263
Reactome	FORMATION OF WDR5 CONTAINING HISTONE MODIFYING COMPLEXES	3	BL+OX+IR	Depleted	-1.53584	0.114044	-1.57968	0.049945	-1.76053	0.027373	-1.94236	0.001666
Reactome	G ALPHA I SIGNALLING EVENTS	3	BL+OX+IR	Enriched	-1.1533	0.485203	1.72056	0.000306	1.49433	0.043638	1.70482	0.000772
Reactome	HEMOSTASIS	3	BL+OX+IR	Enriched	-1.01273	0.755627	1.30292	0.035155	1.58127	0.000229	1.38286	0.00935
Reactome	INFLUENZA INFECTION	3	BL+OX+IR	Depleted	-0.79189	1	-1.90043	5.37e-06	-1.63935	0.005326	-2.0492	5.09e-07
Reactome	INFLUENZA VIRAL RNA TRANSCRIPTION AND REPLICATION	3	BL+OX+IR	Depleted	-0.98074	0.80524	-2.09786	1.9e-07	-1.82447	0.000942	-2.09815	1.89e-07
Reactome	INTERLEUKIN 10 SIGNALING	3	BL+OX+IR	Enriched	1.30183	0.41698	1.94829	1.64e-05	1.87253	0.004394	2.12676	5.03e-06
Reactome	MRNA 3 END PROCESSING	3	BL+OX+IR	Depleted	-1.43544	0.050915	-2.12323	1.35e-08	-1.93277	4.41e-05	-2.35892	2.04e-12
Reactome	MRNA POLYADENYLATION	3	BL+OX+IR	Depleted	-1.3332	0.212026	-2.0899	2.4e-07	-1.88138	0.000439	-2.30527	1.09e-09
Reactome	MRNA SPLICING	3	BL+OX+IR	Depleted	-1.31044	0.196117	-1.99877	1.35e-08	-1.83373	5.78e-05	-2.32671	2.65e-13
Reactome	NONSENSE MEDIATED DECAY NMD	3	BL+OX+IR	Depleted	-0.72639	1	-1.95888	5.68e-06	-1.55029	0.030958	-1.87975	9.49e-05
Reactome	NUCLEAR IMPORT OF REV PROTEIN	3	BL+OX+IR	Depleted	-1.49979	0.117356	-1.66557	0.039783	-1.83719	0.021901	-2.26493	1.13e-05
Reactome	NUCLEAR PORE COMPLEX NPC DISASSEMBLY	3	BL+OX+IR	Depleted	-1.62268	0.061944	-1.80243	0.00892	-1.81962	0.016307	-2.3075	8.66e-06
Reactome	ORGANELLE BIOGENESIS AND MAINTENANCE	3	BL+OX+IR	Depleted	-1.2594	0.189875	-1.58341	8.68e-05	-1.38662	0.034815	-1.39173	0.011221
Reactome	PEPTIDE LIGAND BINDING RECEPTORS	3	BL+OX+IR	Enriched	1.4671	0.093849	2.08897	5.69e-09	1.94791	0.000215	1.99832	1.38e-05
Reactome	REPLACEMENT OF PROTAMINES BY NUCLEOSOMES IN THE MALE PRONUCLEUS	3	BL+OX+IR	Enriched	1.30102	0.448897	1.58445	0.046913	1.72088	0.026441	2.15189	4.95e-06
Reactome	SENSORY PROCESSING OF SOUND	3	BL+OX+IR	Enriched	0.86562	0.972411	1.62021	0.027839	1.56195	0.044306	1.56917	0.049733
Reactome	SIGNALING BY GPCR	3	BL+OX+IR	Enriched	-1.0839	0.572564	1.67631	5.59e-07	1.49666	0.004999	1.44576	0.004011
Reactome	SIGNALING BY INTERLEUKINS	3	BL+OX+IR	Enriched	-0.99977	0.761291	1.49953	0.001129	1.46968	0.012617	1.52932	0.000317
Reactome	SUMOYLATION OF DNA DAMAGE RESPONSE AND REPAIR PROTEINS	3	BL+OX+IR	Depleted	-1.33729	0.269328	-1.89212	0.000328	-1.87701	0.002188	-2.31336	6.89e-09
Reactome	SUMOYLATION OF RNA BINDING PROTEINS	3	BL+OX+IR	Depleted	-1.48449	0.149121	-1.70354	0.014405	-1.66782	0.039094	-2.31542	7.44e-07
Reactome	TNFR2 NON CANONICAL NF KB PATHWAY	3	BL+OX+IR	Enriched	1.26001	0.347535	1.67884	0.006701	1.91444	0.000362	1.68345	0.007056
Reactome	TNFS BIND THEIR PHYSIOLOGICAL RECEPTORS	3	BL+OX+IR	Enriched	1.15613	0.599675	1.65241	0.02441	1.81636	0.004776	1.81341	0.006207
GO BP	CELL CYCLE DNA REPLICATION	3	SP+BL+IR	Depleted	-2.01466	4.48e-05	-2.0812	0.000175	-1.39749	0.223848	-2.48637	4.86e-09
GO BP	CENTRIOLE ASSEMBLY	3	SP+BL+IR	Depleted	-1.791	0.008005	-1.9079	0.003443	-1.69642	0.091421	-1.93311	0.003923
GO BP	CHROMOSOME CONDENSATION	3	SP+BL+IR	Depleted	-1.85093	0.00345	-2.00737	0.000987	-1.62883	0.091421	-1.91667	0.004381
GO BP	CHROMOSOME ORGANIZATION INVOLVED IN MEIOTIC CELL CYCLE	3	SP+BL+IR	Depleted	-1.73165	0.016993	-1.9451	0.003329	-1.69376	0.093144	-1.89444	0.006087
GO BP	DNA DAMAGE TOLERANCE	3	SP+BL+IR	Depleted	-1.67902	0.038756	-1.96333	0.001518	-1.02082	0.697722	-1.91873	0.005723
GO BP	DNA REPLICATION CHECKPOINT SIGNALING	3	SP+BL+IR	Depleted	-1.9856	7.25e-05	-1.77843	0.043203	-1.6073	0.104686	-2.24302	1.51e-05
GO BP	DNA STRAND ELONGATION	3	SP+BL+IR	Depleted	-1.81354	0.007238	-1.92508	0.002377	-1.69405	0.066552	-2.21224	5.57e-05
GO BP	DNA STRAND ELONGATION INVOLVED IN DNA REPLICATION	3	SP+BL+IR	Depleted	-1.85658	0.002155	-1.90132	0.004645	-1.5462	0.177109	-2.1124	6.97e-05
GO BP	DNA SYNTHESIS INVOLVED IN DNA REPLICATION	3	SP+BL+IR	Depleted	-1.7776	0.016993	-1.98056	0.006219	-0.96184	0.752057	-1.87026	0.015014
GO BP	FEMALE GAMETE GENERATION	3	SP+BL+IR	Depleted	-1.89274	1.82e-05	-1.84214	0.000163	-1.40021	0.15206	-1.98713	3.77e-05
GO BP	HETEROCHROMATIN ORGANIZATION	3	SP+BL+IR	Depleted	-1.58763	0.0118	-1.66705	0.000276	-1.33638	0.127668	-1.62209	0.002019
GO BP	MEIOTIC SPINDLE ASSEMBLY	3	SP+BL+IR	Depleted	-1.91206	0.000213	-2.01383	0.001013	-1.66623	0.090959	-2.00562	0.00106
GO BP	MEIOTIC SPINDLE ORGANIZATION	3	SP+BL+IR	Depleted	-2.04948	9.23e-06	-2.07768	0.000453	-1.70991	0.059145	-1.84517	0.00841
GO BP	MITOTIC CHROMOSOME CONDENSATION	3	SP+BL+IR	Depleted	-1.7844	0.011587	-2.0009	0.001897	-1.4652	0.214809	-1.91283	0.011775
GO BP	MITOTIC DNA INTEGRITY CHECKPOINT SIGNALING	3	SP+BL+IR	Depleted	-1.83159	0.001479	-1.63894	0.010583	-1.36002	0.24566	-1.95508	0.000681
GO BP	MITOTIC DNA REPLICATION	3	SP+BL+IR	Depleted	-1.74406	0.018217	-1.93935	0.006017	-1.54209	0.14422	-2.31977	4.82e-08
GO BP	MITOTIC G2 M TRANSITION CHECKPOINT	3	SP+BL+IR	Depleted	-1.7348	0.013394	-1.66144	0.030215	-1.41834	0.22545	-1.78738	0.007209
GO BP	NEGATIVE REGULATION OF CELL CYCLE G2 M PHASE TRANSITION	3	SP+BL+IR	Depleted	-1.83532	0.002171	-1.64519	0.014255	-1.53599	0.110969	-1.98134	0.00017
GO BP	NEGATIVE REGULATION OF GENE EXPRESSION EPIGENETIC	3	SP+BL+IR	Depleted	-1.60852	0.00345	-1.57415	0.000723	-1.33351	0.118705	-1.6402	0.001196
GO BP	NEGATIVE REGULATION OF ORGANELLE ORGANIZATION	3	SP+BL+IR	Depleted	-1.47624	0.005725	-1.82524	3.11e-08	-1.29134	0.067659	-1.56089	0.000303
GO BP	POSITIVE REGULATION OF CELL CYCLE PHASE TRANSITION	3	SP+BL+IR	Depleted	-1.84167	0.000154	-1.84866	0.000487	-1.19766	0.383383	-1.91283	0.000397
GO BP	POSITIVE REGULATION OF CYTOKINESIS	3	SP+BL+IR	Depleted	-1.75121	0.015786	-2.10436	0.000178	-1.63616	0.075078	-1.98551	0.002787
GO BP	POSITIVE REGULATION OF MITOTIC CELL CYCLE	3	SP+BL+IR	Depleted	-1.64941	0.009882	-1.7475	0.001008	-1.27353	0.326869	-1.77184	0.001849
GO BP	POSITIVE REGULATION OF MITOTIC CELL CYCLE PHASE TRANSITION	3	SP+BL+IR	Depleted	-1.79457	0.002637	-1.75922	0.002157	-1.21756	0.388872	-1.79763	0.002293
GO BP	PROTEIN LOCALIZATION TO CHROMOSOME	3	SP+BL+IR	Depleted	-1.88748	9.18e-05	-1.73914	0.002445	-1.44808	0.104686	-1.78905	0.001934
GO BP	REGULATION OF CELL CYCLE CHECKPOINT	3	SP+BL+IR	Depleted	-1.77422	0.008961	-2.08282	0.000174	-1.0774	0.605783	-1.95812	0.000988
GO BP	REGULATION OF CELL DIVISION	3	SP+BL+IR	Depleted	-1.61524	0.009754	-1.51936	0.01316	-1.17016	0.360918	-1.51463	0.014611
GO BP	REGULATION OF CHROMOSOME CONDENSATION	3	SP+BL+IR	Depleted	-1.70534	0.042945	-1.964	0.001255	-1.70165	0.068725	-1.905	0.006329
GO BP	REGULATION OF CYTOKINESIS	3	SP+BL+IR	Depleted	-1.8099	0.002155	-2.05651	8.37e-06	-1.5411	0.068197	-2.03834	0.0001
GO BP	REGULATION OF DNA REPLICATION	3	SP+BL+IR	Depleted	-1.66697	0.005786	-1.64431	0.003492	-1.46704	0.079347	-2.37496	4.16e-10
GO BP	REGULATION OF DNA TEMPLATED DNA REPLICATION	3	SP+BL+IR	Depleted	-1.75929	0.016264	-1.95733	0.001812	-1.45308	0.243325	-2.33711	9.17e-07
GO BP	REGULATION OF MEIOTIC CELL CYCLE	3	SP+BL+IR	Depleted	-1.7945	0.008291	-1.87458	0.003266	-1.634	0.069856	-1.99466	0.000548
GO BP	REGULATION OF SPINDLE CHECKPOINT	3	SP+BL+IR	Depleted	-1.81458	0.007395	-2.06669	0.000685	-1.23041	0.456329	-1.74766	0.029174
GO BP	SIGNAL TRANSDUCTION IN RESPONSE TO DNA DAMAGE	3	SP+BL+IR	Depleted	-1.49511	0.026013	-1.49277	0.00306	-1.39024	0.078918	-1.92028	1.39e-06
Hallmark	SPERMATOGENESIS	3	SP+BL+IR	Depleted	-1.87498	9.3e-05	-1.40565	0.048934	0.914681	0.689038	-1.59015	0.008206
Reactome	ACTIVATION OF APC C AND APC C CDC20 MEDIATED DEGRADATION OF MITOTIC PROTEINS	3	SP+BL+IR	Depleted	-1.88824	0.000266	-1.97064	0.000213	-1.31494	0.280039	-1.74128	0.009954
Reactome	ACTIVATION OF ATR IN RESPONSE TO REPLICATION STRESS	3	SP+BL+IR	Depleted	-2.10568	1.41e-06	-2.00096	0.000438	-1.64757	0.075052	-2.47021	6.21e-08
Reactome	APC C MEDIATED DEGRADATION OF CELL CYCLE PROTEINS	3	SP+BL+IR	Depleted	-1.87436	0.000784	-2.01622	2e-05	-1.44803	0.125528	-1.88739	0.000313
Reactome	CHROMOSOME MAINTENANCE	3	SP+BL+IR	Depleted	-1.63681	0.010277	-1.63664	0.005234	1.06508	0.659074	-1.49763	0.015093
Reactome	CILIUM ASSEMBLY	3	SP+BL+IR	Depleted	-1.46587	0.029949	-1.7897	1.64e-05	-1.37509	0.076743	-1.32958	0.04829
Reactome	DISEASES OF DNA REPAIR	3	SP+BL+IR	Depleted	-1.88106	0.000784	-1.9403	0.000374	-1.53888	0.113735	-2.28395	8.8e-07
Reactome	DNA DOUBLE STRAND BREAK REPAIR	3	SP+BL+IR	Depleted	-1.72798	0.000711	-1.40677	0.038154	0.925161	0.873343	-1.7688	8.82e-05
Reactome	DNA REPAIR	3	SP+BL+IR	Depleted	-1.66144	9.24e-05	-1.49765	0.000358	-1.01491	0.659074	-1.83865	2.33e-07
Reactome	DNA STRAND ELONGATION	3	SP+BL+IR	Depleted	-2.00298	2.82e-05	-2.08833	0.000162	-1.67589	0.071968	-2.5169	8.99e-09
Reactome	E2F MEDIATED REGULATION OF DNA REPLICATION	3	SP+BL+IR	Depleted	-1.6838	0.043189	-1.81474	0.015245	-1.37399	0.311395	-2.09198	0.000228
Reactome	EXTENSION OF TELOMERES	3	SP+BL+IR	Depleted	-1.69547	0.024163	-1.95491	0.000239	-1.52664	0.116275	-2.24854	5.78e-06
Reactome	FANCONI ANEMIA PATHWAY	3	SP+BL+IR	Depleted	-1.67867	0.029949	-1.80803	0.014405	-1.59103	0.103884	-2.12599	7.71e-05
Reactome	G0 AND EARLY G1	3	SP+BL+IR	Depleted	-1.73272	0.026882	-1.74783	0.014405	-1.61581	0.103884	-2.11455	0.00012
Reactome	G1 S SPECIFIC TRANSCRIPTION	3	SP+BL+IR	Depleted	-1.81912	0.004961	-1.85065	0.005928	-1.5864	0.153525	-2.36239	1.98e-06
Reactome	G2 M CHECKPOINTS	3	SP+BL+IR	Depleted	-1.8549	5.7e-05	-1.46492	0.017562	0.895819	0.902352	-1.83786	3.29e-05
Reactome	GAP FILLING DNA REPAIR SYNTHESIS AND LIGATION IN GG NER	3	SP+BL+IR	Depleted	-1.65034	0.046552	-1.70825	0.024097	-1.3329	0.339549	-1.98018	0.001083
Reactome	HDR THROUGH HOMOLOGOUS RECOMBINATION HRR	3	SP+BL+IR	Depleted	-1.92633	0.00023	-1.94628	0.000213	-1.5727	0.050734	-2.40532	3.5e-09
Reactome	HDR THROUGH SINGLE STRAND ANNEALING SSA	3	SP+BL+IR	Depleted	-1.8002	0.007215	-1.79675	0.01147	-1.4539	0.185699	-2.25827	5.85e-06
Reactome	HOMOLOGOUS DNA PAIRING AND STRAND EXCHANGE	3	SP+BL+IR	Depleted	-1.89673	0.001014	-1.90106	0.001726	-1.39243	0.237051	-2.33554	2.63e-06
Reactome	INHIBITION OF THE PROTEOLYTIC ACTIVITY OF APC C REQUIRED FOR THE ONSET OF ANAPHASE BY MITOTIC SPINDLE CHECKPOINT COMPONENTS	3	SP+BL+IR	Depleted	-1.80641	0.00618	-1.80619	0.015245	-1.6601	0.076743	-1.6603	0.049746
Reactome	MITOTIC G1 PHASE AND G1 S TRANSITION	3	SP+BL+IR	Depleted	-1.80384	0.000288	-1.93263	5.37e-06	-1.17089	0.377379	-2.4138	8.17e-12
Reactome	RECOGNITION OF DNA DAMAGE BY PCNA CONTAINING REPLICATION COMPLEX	3	SP+BL+IR	Depleted	-1.59395	0.046824	-1.71994	0.023648	-1.33538	0.303635	-2.05104	0.001095
Reactome	RECRUITMENT OF MITOTIC CENTROSOME PROTEINS AND COMPLEXES	3	SP+BL+IR	Depleted	-1.65641	0.014962	-1.92246	0.000181	-1.5623	0.066066	-2.0219	1.53e-05
Reactome	RECRUITMENT OF NUMA TO MITOTIC CENTROSOMES	3	SP+BL+IR	Depleted	-1.63922	0.02196	-1.95015	3.73e-05	-1.47617	0.105894	-2.01432	2.87e-05
Reactome	RESOLUTION OF ABASIC SITES AP SITES	3	SP+BL+IR	Depleted	-1.61265	0.036968	-1.7686	0.013615	-1.50231	0.146992	-2.11776	8.82e-05
Reactome	RESOLUTION OF D LOOP STRUCTURES THROUGH SYNTHESIS DEPENDENT STRAND ANNEALING SDSA	3	SP+BL+IR	Depleted	-1.78483	0.007215	-1.91492	0.003156	-1.63851	0.108556	-2.16733	5.23e-05
Reactome	RHO GTPASE EFFECTORS	3	SP+BL+IR	Depleted	-1.72252	2.96e-05	-1.82805	1.04e-07	-1.30923	0.070967	-1.42713	0.005312
Reactome	S PHASE	3	SP+BL+IR	Depleted	-1.90977	1.34e-05	-1.95936	1.02e-06	-1.26926	0.175339	-2.57618	6.38e-16
Reactome	SWITCHING OF ORIGINS TO A POST REPLICATIVE STATE	3	SP+BL+IR	Depleted	-1.59778	0.035999	-1.54485	0.024915	-0.97575	0.803064	-2.14351	5.29e-06
Reactome	SYNTHESIS OF DNA	3	SP+BL+IR	Depleted	-1.92004	3.23e-05	-2.00962	5.37e-06	-1.26385	0.245096	-2.56825	3.14e-13
Reactome	TELOMERE C STRAND LAGGING STRAND SYNTHESIS	3	SP+BL+IR	Depleted	-1.63948	0.036968	-1.72521	0.027466	-1.27783	0.396398	-2.20821	6.05e-05
Reactome	TRANSCRIPTIONAL REGULATION BY E2F6	3	SP+BL+IR	Depleted	-1.72274	0.01731	-1.86877	0.005189	-1.6307	0.081138	-2.14036	0.0002
Reactome	UNWINDING OF DNA	3	SP+BL+IR	Depleted	-1.85221	0.00085	-1.96597	0.000313	-1.59025	0.189852	-2.2219	7.69e-07
GO BP	PHOSPHATIDYLINOSITOL 3 KINASE PROTEIN KINASE B SIGNAL TRANSDUCTION	3	SP+BL+OX	Enriched	1.37013	0.046871	1.48886	0.003548	1.46263	0.030906	1.18253	0.328565
Reactome	APC CDC20 MEDIATED DEGRADATION OF NEK2A	3	SP+BL+OX	Depleted	-1.86536	0.003513	-1.80724	0.006754	-1.77106	0.038556	-1.6461	0.061255
Reactome	KINESINS	3	SP+BL+OX	Depleted	-1.84827	0.0023	-1.64205	0.024448	-1.68022	0.033766	-1.46782	0.105386
GO BP	GLYCOPROTEIN METABOLIC PROCESS	3	SP+OX+IR	Enriched	1.46673	0.002084	1.32597	0.069052	1.54837	0.005903	1.42552	0.019122
GO BP	MITOTIC RECOMBINATION	3	SP+OX+IR	Depleted	-1.71715	0.040162	-1.7392	0.064178	-1.92706	0.005903	-1.86121	0.015666
Reactome	ASPARAGINE N LINKED GLYCOSYLATION	3	SP+OX+IR	Enriched	1.89427	1.21e-07	1.21121	0.324748	1.51519	0.006039	1.68051	7.71e-05
Reactome	TP53 REGULATES TRANSCRIPTION OF DEATH RECEPTORS AND LIGANDS	3	SP+OX+IR	Enriched	1.63244	0.041618	1.45043	0.229245	1.66613	0.032389	1.70432	0.019057
Reactome	TRANSPORT TO THE GOLGI AND SUBSEQUENT MODIFICATION	3	SP+OX+IR	Enriched	1.9764	3.36e-06	1.1522	0.488379	1.53454	0.018401	1.67787	0.000755
GO BP	ACUTE INFLAMMATORY RESPONSE	2	BL+IR	Enriched	1.58257	0.073996	1.80235	0.000727	1.44516	0.175609	1.75989	0.006711
GO BP	ACUTE PHASE RESPONSE	2	BL+IR	Enriched	1.46149	0.316071	1.7082	0.012703	1.29741	0.411406	1.79484	0.010633
GO BP	ALTERNATIVE MRNA SPLICING VIA SPLICEOSOME	2	BL+IR	Depleted	-1.43182	0.176384	-1.56841	0.024274	-1.42509	0.177581	-1.71936	0.009686
GO BP	ANTIGEN PROCESSING AND PRESENTATION	2	BL+IR	Enriched	1.21757	0.483312	1.55362	0.02389	1.56242	0.070492	1.82911	0.001196
GO BP	CELL CYCLE G1 S PHASE TRANSITION	2	BL+IR	Depleted	-1.35933	0.149519	-1.45407	0.00262	-1.36161	0.071965	-1.75372	3.2e-05
GO BP	CYTOPLASMIC TRANSLATION	2	BL+IR	Depleted	0.573076	1	-1.73135	0.000258	-1.39742	0.091421	-1.6827	0.001158
GO BP	DNA BIOSYNTHETIC PROCESS	2	BL+IR	Depleted	-1.29034	0.351926	-1.57272	0.006432	-0.95589	0.816488	-1.89458	3.92e-05
GO BP	DNA CONFORMATION CHANGE	2	BL+IR	Depleted	-1.62756	0.107776	-1.89645	0.009286	-1.51236	0.171418	-1.77619	0.038802
GO BP	DOUBLE STRAND BREAK REPAIR VIA NONHOMOLOGOUS END JOINING	2	BL+IR	Depleted	-1.47177	0.158831	-1.68201	0.009365	-1.39462	0.199843	-1.98766	0.000244
GO BP	ESTABLISHMENT OF RNA LOCALIZATION	2	BL+IR	Depleted	-1.22106	0.445981	-1.36653	0.044268	-1.3734	0.132434	-2.03439	4.19e-07
GO BP	FIBRINOLYSIS	2	BL+IR	Enriched	1.60926	0.238133	1.64049	0.020915	1.51574	0.175394	1.70506	0.048472
GO BP	GRANULOCYTE ACTIVATION	2	BL+IR	Enriched	1.02626	0.768997	1.6332	0.021165	1.40186	0.260064	1.74134	0.037094
GO BP	GRANULOCYTE CHEMOTAXIS	2	BL+IR	Enriched	1.32754	0.300425	1.76533	0.000933	1.45734	0.161578	1.67387	0.011769
GO BP	GRANULOCYTE MIGRATION	2	BL+IR	Enriched	1.24218	0.433926	1.78372	0.000682	1.49173	0.130808	1.5949	0.017147
GO BP	INORGANIC ION HOMEOSTASIS	2	BL+IR	Enriched	1.16157	0.298089	1.44304	0.002047	1.39013	0.052189	1.36081	0.020474
GO BP	LEUKOCYTE PROLIFERATION	2	BL+IR	Enriched	1.15874	0.402999	1.56286	0.002308	1.45452	0.071965	1.42328	0.036392
GO BP	MEMBRANE DOCKING	2	BL+IR	Enriched	1.25005	0.431124	1.56579	0.031993	1.54682	0.070518	1.58291	0.027422
GO BP	METHYLATION	2	BL+IR	Depleted	-1.06947	0.662048	-1.58162	0.000682	-1.33968	0.088879	-1.68353	0.000545
GO BP	MICROTUBULE DEPOLYMERIZATION	2	BL+IR	Depleted	-1.55564	0.114644	-1.77017	0.014062	-1.57486	0.09382	-1.79116	0.008853
GO BP	MISMATCH REPAIR	2	BL+IR	Depleted	-1.59505	0.14268	-1.89782	0.00908	-1.46265	0.255966	-1.99068	0.001491
GO BP	MRNA EXPORT FROM NUCLEUS	2	BL+IR	Depleted	-1.29721	0.407344	-1.67668	0.013394	-1.37841	0.249038	-1.95863	0.000245
GO BP	MYELOID LEUKOCYTE ACTIVATION	2	BL+IR	Enriched	-1.08216	0.647693	1.55072	0.009286	1.49413	0.067812	1.52067	0.024079
GO BP	MYELOID LEUKOCYTE MIGRATION	2	BL+IR	Enriched	1.17662	0.465328	1.70149	0.000723	1.4759	0.075078	1.66067	0.002783
GO BP	NEGATIVE REGULATION OF COAGULATION	2	BL+IR	Enriched	1.64151	0.107776	1.7509	0.004649	1.57335	0.126024	1.73611	0.016839
GO BP	NEGATIVE REGULATION OF DNA METABOLIC PROCESS	2	BL+IR	Depleted	-1.32778	0.281925	-1.46591	0.041929	-1.31942	0.184924	-2.03612	3.09e-06
GO BP	NEGATIVE REGULATION OF MRNA PROCESSING	2	BL+IR	Depleted	-1.36214	0.352634	-1.8328	0.009492	-1.38594	0.261002	-2.08977	0.000522
GO BP	NEGATIVE REGULATION OF RNA SPLICING	2	BL+IR	Depleted	-1.31371	0.413433	-1.82554	0.01777	-1.38725	0.290324	-2.02267	0.000566
GO BP	NEUROTRANSMITTER TRANSPORT	2	BL+IR	Enriched	-1.1507	0.564128	1.47984	0.041076	1.47437	0.099112	1.53303	0.024995
GO BP	NEUTROPHIL CHEMOTAXIS	2	BL+IR	Enriched	1.11525	0.643593	1.78454	0.000767	1.30554	0.340888	1.83533	0.002798
GO BP	NEUTROPHIL MIGRATION	2	BL+IR	Enriched	1.01958	0.747866	1.78683	0.000621	1.35771	0.248774	1.7152	0.008887
GO BP	NUCLEAR ENVELOPE ORGANIZATION	2	BL+IR	Depleted	-1.37274	0.332656	-1.69782	0.018552	-1.03351	0.667482	-1.77203	0.009686
GO BP	NUCLEOBASE BIOSYNTHETIC PROCESS	2	BL+IR	Depleted	-0.9997	0.797836	-1.84629	0.016551	-1.29831	0.406105	-1.83345	0.010471
GO BP	NUCLEOTIDE EXCISION REPAIR	2	BL+IR	Depleted	-1.5162	0.096202	-1.74665	0.004202	-1.48695	0.091644	-1.93802	0.000228
GO BP	NUCLEUS ORGANIZATION	2	BL+IR	Depleted	-1.22196	0.436838	-1.49371	0.010295	-1.38823	0.134435	-1.92678	1.27e-05
GO BP	OOGENESIS	2	BL+IR	Depleted	-1.52641	0.101712	-1.53369	0.036439	-0.88853	0.886256	-1.68911	0.021173
GO BP	ORGANIC ANION TRANSPORT	2	BL+IR	Enriched	1.22589	0.220475	1.52511	0.001812	1.3153	0.18786	1.35926	0.0443
GO BP	POSITIVE REGULATION OF DNA RECOMBINATION	2	BL+IR	Depleted	-1.2276	0.502182	-1.66263	0.014255	-1.49234	0.148002	-1.7204	0.008887
GO BP	POSITIVE REGULATION OF LYMPHOCYTE MIGRATION	2	BL+IR	Enriched	0.98329	0.7971	1.61312	0.028387	1.37707	0.310756	1.67528	0.038325
GO BP	POSITIVE REGULATION OF NEUROINFLAMMATORY RESPONSE	2	BL+IR	Enriched	0.799589	0.924288	1.64305	0.027558	NA	NA	1.7493	0.027502
GO BP	POSITIVE REGULATION OF STEM CELL POPULATION MAINTENANCE	2	BL+IR	Depleted	-1.22285	0.499351	-1.97477	0.001165	-1.7572	0.060592	-1.96219	0.001082
GO BP	POTASSIUM ION TRANSPORT	2	BL+IR	Enriched	-1.09112	0.666834	1.54533	0.01994	1.50753	0.073034	1.52867	0.035856
GO BP	PROTEIN LOCALIZATION TO MICROTUBULE ORGANIZING CENTER	2	BL+IR	Depleted	-1.38661	0.297251	-1.74898	0.021165	-1.2081	0.487721	-1.67234	0.049084
GO BP	REGULATION OF ACUTE INFLAMMATORY RESPONSE	2	BL+IR	Enriched	-0.9319	0.856629	1.6916	0.011323	1.44525	0.240748	1.75061	0.012073
GO BP	REGULATION OF CENTRIOLE REPLICATION	2	BL+IR	Depleted	-1.62599	0.114253	-1.78331	0.033801	-1.40348	0.310735	-1.81647	0.012478
GO BP	REGULATION OF CENTROSOME CYCLE	2	BL+IR	Depleted	-1.59643	0.101712	-1.81618	0.003863	-1.567	0.086593	-1.68676	0.015543
GO BP	REGULATION OF CHROMATIN ORGANIZATION	2	BL+IR	Depleted	-1.60116	0.138203	-1.98418	0.003503	-1.73451	0.060189	-1.7052	0.03247
GO BP	REGULATION OF DNA DAMAGE CHECKPOINT	2	BL+IR	Depleted	-1.44224	0.316641	-1.71785	0.045861	-1.54151	0.135987	-1.9609	0.002787
GO BP	REGULATION OF MEIOTIC NUCLEAR DIVISION	2	BL+IR	Depleted	-1.52503	0.231077	-1.77548	0.037791	-1.55824	0.138876	-1.92301	0.003374
GO BP	REGULATION OF MEMBRANE POTENTIAL	2	BL+IR	Enriched	1.252	0.183758	1.38952	0.031111	1.41071	0.067651	1.53843	0.002233
GO BP	REGULATION OF METAPHASE PLATE CONGRESSION	2	BL+IR	Depleted	-1.62772	0.120473	-1.81535	0.017296	-1.69893	0.069116	-1.8669	0.010032
GO BP	REGULATION OF MICROTUBULE CYTOSKELETON ORGANIZATION	2	BL+IR	Depleted	-1.50685	0.059257	-1.52309	0.010056	-1.36808	0.118718	-1.59457	0.005723
GO BP	REGULATION OF MRNA PROCESSING	2	BL+IR	Depleted	-1.34002	0.269043	-1.656	0.00207	-1.48532	0.055937	-1.82825	0.000197
GO BP	REGULATION OF MRNA SPLICING VIA SPLICEOSOME	2	BL+IR	Depleted	-1.2847	0.37341	-1.5509	0.018104	-1.40527	0.149856	-1.79915	0.001059
GO BP	REGULATION OF NUCLEOTIDE EXCISION REPAIR	2	BL+IR	Depleted	-1.55758	0.164476	-1.81923	0.030215	-1.71729	0.053427	-1.91116	0.006329
GO BP	REGULATION OF SYSTEM PROCESS	2	BL+IR	Enriched	1.09607	0.448878	1.31967	0.044813	1.19902	0.313393	1.36345	0.031497
GO BP	REGULATION OF T CELL MIGRATION	2	BL+IR	Enriched	1.04164	0.746789	1.63719	0.031952	1.5882	0.116342	1.71419	0.020922
GO BP	REGULATION OF TELOMERE MAINTENANCE VIA TELOMERASE	2	BL+IR	Depleted	-1.07327	0.718179	-1.66237	0.037791	-1.48857	0.250111	-1.79343	0.007907
GO BP	REGULATION OF TELOMERE MAINTENANCE VIA TELOMERE LENGTHENING	2	BL+IR	Depleted	-1.2473	0.4757	-1.78985	0.008932	-1.66228	0.061614	-1.8845	0.004941
GO BP	RESPONSE TO CHEMOKINE	2	BL+IR	Enriched	1.47983	0.230844	1.92436	5.3e-05	1.3472	0.322698	1.67983	0.028867
GO BP	RESPONSE TO INTERLEUKIN 1	2	BL+IR	Enriched	1.18531	0.465328	1.48704	0.045737	1.05677	0.636429	1.52473	0.045402
GO BP	RNA EXPORT FROM NUCLEUS	2	BL+IR	Depleted	-1.28718	0.393381	-1.76168	0.003602	-1.49606	0.088879	-2.14328	1.22e-05
GO BP	RNA TEMPLATED DNA BIOSYNTHETIC PROCESS	2	BL+IR	Depleted	-1.14946	0.612025	-1.73132	0.008539	-1.41246	0.199516	-1.76378	0.008887
GO BP	SPLICEOSOMAL COMPLEX ASSEMBLY	2	BL+IR	Depleted	-1.12686	0.639052	-1.68413	0.009286	-1.47687	0.124615	-1.73246	0.008179
GO BP	SPLICEOSOMAL CONFORMATIONAL CHANGES TO GENERATE CATALYTIC CONFORMATION	2	BL+IR	Depleted	-0.99391	0.79685	-1.79109	0.029951	-1.45955	0.223848	-1.74078	0.016508
GO BP	SPLICEOSOMAL SNRNP ASSEMBLY	2	BL+IR	Depleted	-0.83459	0.943473	-1.61675	0.024089	-1.38448	0.24112	-2.10512	3.95e-05
GO BP	TELOMERE MAINTENANCE VIA TELOMERE LENGTHENING	2	BL+IR	Depleted	-1.24507	0.479668	-1.72064	0.008019	-1.52077	0.078918	-1.94197	0.000645
GO BP	TELOMERE ORGANIZATION	2	BL+IR	Depleted	-1.26107	0.372954	-1.6385	0.000481	-1.05309	0.611971	-1.8119	6.07e-05
Hallmark	ALLOGRAFT REJECTION	2	BL+IR	Enriched	1.14267	0.301811	1.58586	0.003475	1.40685	0.114782	1.48627	0.013216
Hallmark	IL6 JAK STAT3 SIGNALING	2	BL+IR	Enriched	-0.9366	0.697256	1.61887	0.005838	1.49533	0.072991	1.87579	0.000142
Reactome	ATP DEPENDENT CHROMATIN REMODELERS	2	BL+IR	Depleted	-1.39558	0.244668	-1.68998	0.029829	-1.63339	0.110912	-1.91926	0.004183
Reactome	CELL CELL COMMUNICATION	2	BL+IR	Enriched	1.28071	0.085344	1.42805	0.015245	1.3733	0.066797	1.45219	0.009635
Reactome	CELL JUNCTION ORGANIZATION	2	BL+IR	Enriched	1.2576	0.150874	1.4376	0.022651	1.37481	0.07555	1.49877	0.006652
Reactome	CHEMOKINE RECEPTORS BIND CHEMOKINES	2	BL+IR	Enriched	1.48528	0.210504	1.97361	2.82e-06	1.66926	0.05812	2.12747	4.87e-06
Reactome	DNA DAMAGE BYPASS	2	BL+IR	Depleted	-1.54917	0.090325	-1.67842	0.015546	-1.07686	0.651735	-2.01412	0.000311
Reactome	DUAL INCISION IN TC NER	2	BL+IR	Depleted	-1.06448	0.675521	-1.64881	0.018178	-1.16698	0.472288	-1.73874	0.004226
Reactome	FORMATION OF NEURONAL PROGENITOR AND NEURONAL BAF NPBAF AND NBAF	2	BL+IR	Depleted	-1.33382	0.389515	-1.6508	0.039248	-1.51917	0.189852	-1.78269	0.014582
Reactome	GLOBAL GENOME NUCLEOTIDE EXCISION REPAIR GG NER	2	BL+IR	Depleted	-1.25942	0.403445	-1.4619	0.039228	-1.20381	0.391474	-1.73826	0.001337
Reactome	INTERACTIONS OF REV WITH HOST CELLULAR PROTEINS	2	BL+IR	Depleted	-1.48823	0.13666	-1.75317	0.017077	-1.72177	0.050851	-2.26989	1.86e-05
Reactome	LAGGING STRAND SYNTHESIS	2	BL+IR	Depleted	-1.58825	0.067575	-1.71096	0.049945	-1.20518	0.493809	-2.01994	0.000589
Reactome	MRNA SPLICING MINOR PATHWAY	2	BL+IR	Depleted	-0.80081	0.999939	-1.62489	0.02441	-1.22465	0.429976	-1.66631	0.021839
Reactome	NUCLEAR ENVELOPE NE REASSEMBLY	2	BL+IR	Depleted	-1.50111	0.092344	-1.79525	0.001327	-1.52465	0.103884	-1.95342	0.000123
Reactome	NUCLEOTIDE EXCISION REPAIR	2	BL+IR	Depleted	-1.07848	0.620277	-1.51287	0.016112	-1.2229	0.292572	-1.77568	0.000228
Reactome	PCNA DEPENDENT LONG PATCH BASE EXCISION REPAIR	2	BL+IR	Depleted	-1.57909	0.073963	-1.71823	0.039462	-1.2695	0.450902	-1.92278	0.003101
Reactome	POLYMERASE SWITCHING ON THE C STRAND OF THE TELOMERE	2	BL+IR	Depleted	-1.51329	0.183843	-1.64803	0.039248	-1.25915	0.423094	-1.96932	0.001599
Reactome	POSTMITOTIC NUCLEAR PORE COMPLEX NPC REFORMATION	2	BL+IR	Depleted	-1.43821	0.213087	-1.74425	0.024097	-1.56833	0.164465	-2.13749	9.08e-05
Reactome	POTASSIUM CHANNELS	2	BL+IR	Enriched	-0.99978	0.775662	1.79225	0.00068	1.33344	0.280039	1.59058	0.02506
Reactome	REGULATION OF TP53 ACTIVITY	2	BL+IR	Depleted	-1.33518	0.129441	-1.52892	0.009291	-1.27855	0.17187	-1.90792	5.29e-06
Reactome	REGULATION OF TP53 ACTIVITY THROUGH PHOSPHORYLATION	2	BL+IR	Depleted	-1.4491	0.086407	-1.5289	0.034662	-1.09252	0.60084	-2.09012	5.87e-06
Reactome	RESOLUTION OF AP SITES VIA THE MULTIPLE NUCLEOTIDE PATCH REPLACEMENT PATHWAY	2	BL+IR	Depleted	-1.57449	0.084069	-1.74377	0.015245	-1.30033	0.385237	-2.07388	0.000196
Reactome	RHO GTPASE CYCLE	2	BL+IR	Depleted	-0.99002	0.80524	-1.25427	0.017727	-1.14517	0.242053	-1.33945	0.004231
Reactome	RHOB GTPASE CYCLE	2	BL+IR	Depleted	-1.41741	0.166989	-1.68058	0.006359	-1.46946	0.144008	-1.64718	0.008529
Reactome	RHOC GTPASE CYCLE	2	BL+IR	Depleted	-1.51739	0.052799	-1.63512	0.017077	-1.28009	0.292572	-1.57344	0.024168
Reactome	RNA POLYMERASE II TRANSCRIPTION TERMINATION	2	BL+IR	Depleted	-1.34185	0.24044	-1.82723	0.000888	-1.49686	0.105977	-2.11843	5.85e-06
Reactome	SARS COV 2 MODULATES HOST TRANSLATION MACHINERY	2	BL+IR	Depleted	-0.68233	1	-1.66298	0.026965	-1.29731	0.311952	-1.60965	0.035314
Reactome	SNRNP ASSEMBLY	2	BL+IR	Depleted	-1.09857	0.640176	-1.60237	0.02441	-1.57366	0.071968	-2.29119	7.44e-07
Reactome	SUMOYLATION OF TRANSCRIPTION COFACTORS	2	BL+IR	Depleted	-1.34568	0.284475	-1.65776	0.034232	-1.65855	0.065695	-1.66953	0.027358
Reactome	TP53 REGULATES TRANSCRIPTION OF DNA REPAIR GENES	2	BL+IR	Depleted	-1.39258	0.193493	-1.70525	0.014405	-1.388	0.194164	-1.85562	0.001378
Reactome	TRANSCRIPTION COUPLED NUCLEOTIDE EXCISION REPAIR TC NER	2	BL+IR	Depleted	-1.09673	0.620277	-1.59782	0.017077	-1.10606	0.585682	-1.76247	0.001858
Reactome	TRANSCRIPTIONAL REGULATION BY TP53	2	BL+IR	Depleted	-0.99564	0.761291	-1.24047	0.045089	-0.93201	0.973573	-1.44478	0.001284
Reactome	TRANSLESION SYNTHESIS BY Y FAMILY DNA POLYMERASES BYPASSES LESIONS ON DNA TEMPLATE	2	BL+IR	Depleted	-1.51243	0.103451	-1.62722	0.040981	-0.89205	0.905329	-1.94977	0.004921
Reactome	TRANSPORT OF MATURE MRNAS DERIVED FROM INTRONLESS TRANSCRIPTS	2	BL+IR	Depleted	-1.44446	0.196117	-1.61561	0.040981	-1.6722	0.050734	-2.24106	1.49e-05
Reactome	VOLTAGE GATED POTASSIUM CHANNELS	2	BL+IR	Enriched	-1.07513	0.680974	1.61248	0.042682	1.31064	0.394968	1.61695	0.049892
GO BP	AMIDE TRANSPORT	2	BL+OX	Enriched	-0.98297	0.813025	1.55623	0.001634	1.72168	0.000681	1.31348	0.148467
GO BP	AMINOGLYCAN METABOLIC PROCESS	2	BL+OX	Enriched	1.55676	0.115564	1.7005	0.005615	1.75378	0.015824	1.53438	0.072895
GO BP	COLLAGEN CATABOLIC PROCESS	2	BL+OX	Enriched	1.62911	0.125829	1.80124	0.001385	1.9026	0.003257	1.07714	0.622428
GO BP	EXTRACELLULAR MATRIX DISASSEMBLY	2	BL+OX	Enriched	1.21157	0.543485	1.66441	0.009286	1.79033	0.015905	0.919155	0.807155
GO BP	HORMONE TRANSPORT	2	BL+OX	Enriched	0.949296	0.884803	1.72155	3.28e-05	1.65374	0.003128	1.27099	0.206008
GO BP	INSULIN SECRETION	2	BL+OX	Enriched	-0.90608	0.904702	1.75876	0.000117	1.64761	0.012281	1.19401	0.361066
GO BP	INSULIN SECRETION INVOLVED IN CELLULAR RESPONSE TO GLUCOSE STIMULUS	2	BL+OX	Enriched	1.01587	0.748872	1.66392	0.010634	1.79951	0.011027	1.10939	0.546517
GO BP	INTERMEDIATE FILAMENT BASED PROCESS	2	BL+OX	Enriched	1.21814	0.521019	1.52748	0.04959	1.81881	0.007377	0.968026	0.753239
GO BP	INTERMEDIATE FILAMENT ORGANIZATION	2	BL+OX	Enriched	1.21585	0.569994	1.57479	0.048366	1.95283	0.001649	-0.98524	0.695059
GO BP	NEGATIVE REGULATION OF DNA BINDING TRANSCRIPTION FACTOR ACTIVITY	2	BL+OX	Depleted	-1.26278	0.454087	-1.77162	0.010774	-1.95569	0.005153	-1.26507	0.329965
GO BP	NEGATIVE REGULATION OF RESPONSE TO WOUNDING	2	BL+OX	Enriched	1.40012	0.22377	1.75122	0.001679	1.67992	0.028812	1.52499	0.05777
GO BP	PEPTIDE TRANSPORT	2	BL+OX	Enriched	-0.98008	0.812635	1.64767	0.001175	1.69947	0.002224	1.32883	0.118779
GO BP	POSITIVE REGULATION OF CYTOKINE PRODUCTION	2	BL+OX	Enriched	-0.93663	0.890925	1.46187	0.00262	1.41435	0.049184	1.21801	0.23305
GO BP	POSITIVE REGULATION OF HORMONE SECRETION	2	BL+OX	Enriched	0.998423	0.786417	1.58424	0.023594	1.66277	0.018066	1.19098	0.398698
GO BP	POSITIVE REGULATION OF LIPID TRANSPORT	2	BL+OX	Enriched	-1.24124	0.490837	1.76215	0.001776	1.75278	0.022436	1.38159	0.178801
GO BP	POSITIVE REGULATION OF MACROPHAGE ACTIVATION	2	BL+OX	Enriched	-0.9061	0.872545	1.65268	0.042592	1.82636	0.010357	1.3015	0.361066
GO BP	POSITIVE REGULATION OF T CELL PROLIFERATION	2	BL+OX	Enriched	1.15602	0.581349	1.57977	0.028068	1.75128	0.014953	1.46623	0.100483
GO BP	PROTEIN LOCALIZATION TO EXTRACELLULAR REGION	2	BL+OX	Enriched	1.14676	0.426629	1.51696	0.002055	1.56214	0.007346	1.33129	0.070388
GO BP	REGULATION OF HORMONE SECRETION	2	BL+OX	Enriched	0.997198	0.787443	1.75366	5.83e-05	1.72662	0.001879	1.20591	0.313012
GO BP	REGULATION OF INSULIN SECRETION	2	BL+OX	Enriched	0.864353	0.950538	1.71646	0.001973	1.68424	0.009392	1.23663	0.329965
GO BP	REGULATION OF LIPID LOCALIZATION	2	BL+OX	Enriched	-0.95868	0.835772	1.74559	0.00043	1.66233	0.007587	1.43451	0.07093
GO BP	REGULATION OF MONOATOMIC ION TRANSPORT	2	BL+OX	Enriched	1.12415	0.387331	1.53153	0.002149	1.57244	0.004369	1.33603	0.086768
GO BP	REGULATION OF PEPTIDE TRANSPORT	2	BL+OX	Enriched	-0.86345	0.936394	1.68526	0.001038	1.6506	0.01047	1.25397	0.275538
GO BP	REGULATION OF PROTEIN SECRETION	2	BL+OX	Enriched	1.25656	0.207994	1.5985	0.002157	1.62899	0.005635	1.22544	0.266539
GO BP	REGULATION OF PROTEIN TRANSPORT	2	BL+OX	Enriched	1.05507	0.597328	1.40666	0.015127	1.44714	0.028812	1.10321	0.4567
GO BP	REGULATION OF TRANS SYNAPTIC SIGNALING	2	BL+OX	Enriched	-1.01099	0.771739	1.36589	0.017895	1.43487	0.028812	1.27795	0.108844
GO BP	REGULATION OF WOUND HEALING	2	BL+OX	Enriched	1.48107	0.089281	1.64603	0.01082	1.61878	0.041589	1.21953	0.346233
GO BP	STEROID METABOLIC PROCESS	2	BL+OX	Enriched	-0.97578	0.847444	1.43997	0.023917	1.4596	0.043933	1.38773	0.054034
GO BP	T CELL PROLIFERATION	2	BL+OX	Enriched	1.39104	0.123826	1.51754	0.025109	1.5658	0.036495	1.38831	0.082847
Hallmark	KRAS SIGNALING DN	2	BL+OX	Enriched	1.16597	0.301282	1.55158	0.007502	1.48372	0.044206	1.15821	0.26601
Hallmark	XENOBIOTIC METABOLISM	2	BL+OX	Enriched	-0.95606	0.697256	1.43275	0.02166	1.6231	0.002526	1.29833	0.098177
Reactome	ACTIVATION OF MATRIX METALLOPROTEINASES	2	BL+OX	Enriched	1.19005	0.572564	1.68458	0.014405	1.8237	0.005734	1.11977	0.545101
Reactome	G ALPHA Q SIGNALLING EVENTS	2	BL+OX	Enriched	1.20244	0.405119	1.57958	0.014306	1.56658	0.022698	1.31273	0.166705
Reactome	ION CHANNEL TRANSPORT	2	BL+OX	Enriched	-0.90736	0.925155	1.47947	0.037019	1.69272	0.005734	1.44882	0.054008
Reactome	KERATINIZATION	2	BL+OX	Enriched	1.54584	0.097835	1.61753	0.039228	1.87778	0.004776	0.943685	0.804359
Reactome	RESPONSE OF EIF2AK4 GCN2 TO AMINO ACID DEFICIENCY	2	BL+OX	Depleted	-0.55345	1	-2.01878	2.74e-06	-1.63123	0.018693	-1.35946	0.123887
GO BP	ANTIBACTERIAL HUMORAL RESPONSE	2	OX+IR	Enriched	1.26967	0.468575	1.49794	0.101099	1.87915	0.004378	2.13796	9.8e-06
GO BP	DETECTION OF STIMULUS	2	OX+IR	Enriched	-0.98121	0.812635	1.42537	0.069713	1.56991	0.032577	1.6933	0.003374
GO BP	DETECTION OF STIMULUS INVOLVED IN SENSORY PERCEPTION	2	OX+IR	Enriched	0.953888	0.812635	1.51399	0.081206	1.69085	0.041665	1.72791	0.016271
GO BP	MEMBRANELESS ORGANELLE ASSEMBLY	2	OX+IR	Depleted	NA	NA	NA	NA	-1.6295	2.18e-05	-2.14509	4.72e-16
GO BP	REGULATION OF EMBRYONIC DEVELOPMENT	2	OX+IR	Depleted	-1.18289	0.5593	-1.53184	0.051569	-1.65169	0.029414	-1.69584	0.009686
GO BP	REGULATION OF SISTER CHROMATID COHESION	2	OX+IR	Depleted	-1.45018	0.300425	-1.68016	0.08941	-1.77184	0.028812	-1.87406	0.018257
GO BP	REGULATION OF SYNCYTIUM FORMATION BY PLASMA MEMBRANE FUSION	2	OX+IR	Enriched	0.912815	0.876648	1.2627	0.377494	1.68304	0.031871	1.71575	0.010274
GO BP	RESPONSE TO BACTERIUM	2	OX+IR	Enriched	NA	NA	NA	NA	1.65277	0.000114	1.83384	2.12e-09
GO BP	RESPONSE TO MECHANICAL STIMULUS	2	OX+IR	Enriched	-1.04855	0.72243	1.34708	0.16883	1.57888	0.021248	1.63059	0.003371
GO BP	SENSORY PERCEPTION OF LIGHT STIMULUS	2	OX+IR	Enriched	-0.9826	0.804215	1.30767	0.281185	1.56499	0.045841	1.55528	0.028947
GO BP	SYNAPTIC VESICLE MATURATION	2	OX+IR	Enriched	1.3535	0.434117	1.49052	0.125513	1.83198	0.01275	1.72621	0.024783
GO BP	SYNAPTIC VESICLE PRIMING	2	OX+IR	Enriched	-0.81548	0.933943	1.56524	0.060712	1.71196	0.044538	1.66332	0.048818
GO BP	TISSUE HOMEOSTASIS	2	OX+IR	Enriched	1.053	0.668152	1.36504	0.106738	1.52653	0.037567	1.52955	0.007882
Hallmark	ANGIOGENESIS	2	OX+IR	Enriched	1.26793	0.294559	1.51469	0.068121	2.08834	2.45e-06	1.64261	0.013216
Reactome	ACTIVATED PKN1 STIMULATES TRANSCRIPTION OF AR ANDROGEN RECEPTOR REGULATED GENES KLK2 AND KLK3	2	OX+IR	Enriched	1.21502	0.473913	1.5146	0.083701	1.86429	0.004918	2.18285	8.72e-07
Reactome	AMYLOID FIBER FORMATION	2	OX+IR	Enriched	1.2952	0.311779	1.51554	0.068733	2.06614	1.92e-05	2.16097	5.19e-07
Reactome	ASSEMBLY OF THE ORC COMPLEX AT THE ORIGIN OF REPLICATION	2	OX+IR	Enriched	1.04869	0.668389	1.49257	0.077648	1.85274	0.006975	2.11608	1.11e-05
Reactome	B WICH COMPLEX POSITIVELY REGULATES RRNA EXPRESSION	2	OX+IR	Enriched	1.19163	0.432766	1.48761	0.085065	1.77959	0.004999	2.02694	2.19e-05
Reactome	BASE EXCISION REPAIR	2	OX+IR	Enriched	-1.14496	0.572939	1.11348	0.600756	1.54854	0.046706	1.51386	0.047051
Reactome	BASE EXCISION REPAIR AP SITE FORMATION	2	OX+IR	Enriched	1.03431	0.695874	1.48512	0.111053	1.77097	0.012617	2.00338	8.03e-05
Reactome	CELL CYCLE MITOTIC	2	OX+IR	Depleted	NA	NA	NA	NA	-1.60651	1.27e-05	-2.36595	2.03e-27
Reactome	CHROMATIN MODIFICATIONS DURING THE MATERNAL TO ZYGOTIC TRANSITION MZT	2	OX+IR	Enriched	1.13184	0.592003	1.43776	0.193295	1.79949	0.011254	2.14378	5.03e-06
Reactome	CONDENSATION OF PROPHASE CHROMOSOMES	2	OX+IR	Enriched	-1.16447	0.572564	1.1388	0.579301	1.68714	0.02102	1.85242	0.002102
Reactome	DEFECTIVE PYROPTOSIS	2	OX+IR	Enriched	0.963844	0.800528	1.25165	0.436434	1.68384	0.021185	1.9125	0.000639
Reactome	DNA DAMAGE TELOMERE STRESS INDUCED SENESCENCE	2	OX+IR	Enriched	1.1522	0.542367	1.38691	0.237334	1.64222	0.018693	1.92091	0.000368
Reactome	DNA METHYLATION	2	OX+IR	Enriched	1.07363	0.628864	1.37147	0.287356	1.8012	0.012185	2.05392	2.07e-05
Reactome	ERCC6 CSB AND EHMT2 G9A POSITIVELY REGULATE RRNA EXPRESSION	2	OX+IR	Enriched	1.11068	0.599675	1.442	0.184795	1.78022	0.006039	2.15347	5.27e-06
Reactome	EXPORT OF VIRAL RIBONUCLEOPROTEINS FROM NUCLEUS	2	OX+IR	Depleted	-1.47912	0.117313	-1.54177	0.114702	-1.72391	0.044306	-2.26117	1.29e-05
Reactome	FORMATION OF THE BETA CATENIN TCF TRANSACTIVATING COMPLEX	2	OX+IR	Enriched	1.06715	0.633524	1.44137	0.167368	1.64139	0.028074	2.03826	1.11e-05
Reactome	GENE SILENCING BY RNA	2	OX+IR	Enriched	0.908868	0.925155	1.39751	0.183852	1.76121	0.003194	2.07212	5.29e-06
Reactome	HCMV EARLY EVENTS	2	OX+IR	Enriched	1.09044	0.579297	1.32676	0.234583	1.64807	0.010333	1.77466	0.000762
Reactome	HCMV INFECTION	2	OX+IR	Enriched	1.01262	0.688642	1.2511	0.343489	1.62577	0.018693	1.71516	0.000751
Reactome	HCMV LATE EVENTS	2	OX+IR	Enriched	1.15214	0.506828	1.41993	0.088676	1.74596	0.007041	1.87261	0.000243
Reactome	HDACS DEACETYLATE HISTONES	2	OX+IR	Enriched	1.18434	0.44934	1.41898	0.18829	1.80474	0.004776	2.24868	5.79e-08
Reactome	INHIBITION OF DNA RECOMBINATION AT TELOMERE	2	OX+IR	Enriched	1.18949	0.485203	1.51581	0.088395	1.8592	0.003194	2.14608	1.31e-06
Reactome	INTERACTION BETWEEN L1 AND ANKYRINS	2	OX+IR	Enriched	1.33944	0.407493	1.25632	0.450239	1.70728	0.030958	1.77259	0.010241
Reactome	MATERNAL TO ZYGOTIC TRANSITION MZT	2	OX+IR	Enriched	-0.79773	1	1.23694	0.408268	1.5523	0.043408	1.94859	7.65e-05
Reactome	MEIOTIC RECOMBINATION	2	OX+IR	Enriched	-1.20892	0.485203	1.16345	0.531019	1.58606	0.033766	1.70026	0.014574
Reactome	NEGATIVE EPIGENETIC REGULATION OF RRNA EXPRESSION	2	OX+IR	Enriched	0.98958	0.760704	1.32309	0.269907	1.64986	0.013138	1.84567	0.000264
Reactome	POSITIVE EPIGENETIC REGULATION OF RRNA EXPRESSION	2	OX+IR	Enriched	1.03175	0.675521	1.36391	0.197792	1.65757	0.019589	1.91406	6.92e-05
Reactome	PRC2 METHYLATES HISTONES AND DNA	2	OX+IR	Enriched	1.00176	0.735515	1.30746	0.365191	1.69389	0.026834	1.94946	0.000123
Reactome	PRE NOTCH EXPRESSION AND PROCESSING	2	OX+IR	Enriched	1.03082	0.67499	1.29245	0.301887	1.69752	0.010341	1.83741	0.000314
Reactome	RECOGNITION AND ASSOCIATION OF DNA GLYCOSYLASE WITH SITE CONTAINING AN AFFECTED PURINE	2	OX+IR	Enriched	1.07237	0.630861	1.49139	0.086915	1.77437	0.016942	2.02416	0.000107
Reactome	REGULATION OF ENDOGENOUS RETROELEMENTS BY KRAB ZFP PROTEINS	2	OX+IR	Enriched	-0.8983	0.905969	1.23351	0.415454	1.67105	0.014023	1.96774	5.54e-05
Reactome	REGULATION OF ENDOGENOUS RETROELEMENTS BY PIWI INTERACTING RNAS PIRNAS	2	OX+IR	Enriched	0.86637	1	1.32036	0.289422	1.69554	0.014156	1.97566	5.36e-05
Reactome	REGULATION OF ENDOGENOUS RETROELEMENTS BY THE HUMAN SILENCING HUB HUSH COMPLEX	2	OX+IR	Enriched	1.1135	0.599675	1.47541	0.107876	1.80296	0.007579	2.20485	3.87e-07
Reactome	RNA POLYMERASE I PROMOTER ESCAPE	2	OX+IR	Enriched	1.14871	0.530767	1.49628	0.083701	1.82337	0.003194	2.04682	1.51e-05
Reactome	RNA POLYMERASE I TRANSCRIPTION	2	OX+IR	Enriched	1.02317	0.688642	1.37548	0.167377	1.67743	0.015052	1.88857	0.000169
Reactome	RUNX1 REGULATES GENES INVOLVED IN MEGAKARYOCYTE DIFFERENTIATION AND PLATELET FUNCTION	2	OX+IR	Enriched	0.989342	0.761291	1.51567	0.054922	1.72155	0.010333	2.17971	7.69e-07
Reactome	RUNX1 REGULATES TRANSCRIPTION OF GENES INVOLVED IN DIFFERENTIATION OF HSCS	2	OX+IR	Enriched	0.922598	0.903918	1.46644	0.081381	1.73763	0.008329	2.05222	1.87e-06
Reactome	SENESCENCE ASSOCIATED SECRETORY PHENOTYPE SASP	2	OX+IR	Enriched	1.21746	0.390767	1.24394	0.402163	1.77763	0.002653	2.01854	5.29e-06
Reactome	SENSORY PERCEPTION	2	OX+IR	Enriched	-1.16437	0.473913	1.43345	0.054076	1.67672	0.006755	1.96639	5.03e-06
Reactome	SIRT1 NEGATIVELY REGULATES RRNA EXPRESSION	2	OX+IR	Enriched	1.11671	0.60024	1.50155	0.084437	1.90127	0.003201	2.11296	7.86e-06
Reactome	SUMOYLATION OF SUMOYLATION PROTEINS	2	OX+IR	Depleted	-1.49983	0.142208	-1.62743	0.053793	-1.78091	0.027626	-2.33141	5.29e-06
Reactome	TRANSCRIPTIONAL REGULATION BY SMALL RNAS	2	OX+IR	Enriched	1.22133	0.445049	1.49908	0.081381	1.89382	0.001872	2.21053	4.11e-07
Reactome	TRANSCRIPTIONAL REGULATION OF GRANULOPOIESIS	2	OX+IR	Enriched	-0.94767	0.843608	1.39017	0.2198	1.759	0.005584	1.9718	0.000182
Reactome	TRANSPORT OF SMALL MOLECULES	2	OX+IR	Enriched	NA	NA	NA	NA	1.54213	0.001152	1.50995	0.00028
GO BP	ANAPHASE PROMOTING COMPLEX DEPENDENT CATABOLIC PROCESS	2	SP+BL	Depleted	-1.78435	0.00948	-1.80182	0.021165	-1.48819	0.171418	-1.55621	0.087423
GO BP	CALCIUM MEDIATED SIGNALING	2	SP+BL	Enriched	1.49992	0.037401	1.52403	0.015813	1.44833	0.103082	1.40002	0.09982
GO BP	CYTOKINETIC PROCESS	2	SP+BL	Depleted	-1.71231	0.027471	-2.00119	0.000723	-1.53401	0.14422	-1.50778	0.116364
GO BP	EPIDERMIS DEVELOPMENT	2	SP+BL	Enriched	1.42724	0.020607	1.44134	0.031618	1.43927	0.067211	0.934287	0.835548
GO BP	ERBB SIGNALING PATHWAY	2	SP+BL	Enriched	1.79301	0.000319	1.59605	0.008651	1.47143	0.074147	0.929804	0.817752
GO BP	ERBB2 SIGNALING PATHWAY	2	SP+BL	Enriched	2.1294	0.00026	1.74819	0.005895	1.67275	0.071965	1.42382	0.241571
GO BP	EXIT FROM MITOSIS	2	SP+BL	Depleted	-1.74849	0.022205	-1.93983	0.007398	-1.61767	0.125455	-1.44284	0.20265
GO BP	INTRACELLULAR ZINC ION HOMEOSTASIS	2	SP+BL	Enriched	1.85927	0.01934	1.62189	0.037652	1.05046	0.68324	1.50164	0.148383
GO BP	MALE MEIOTIC NUCLEAR DIVISION	2	SP+BL	Depleted	-1.76615	0.010689	-1.66372	0.049398	-1.16212	0.56282	-1.37243	0.243243
GO BP	MIDBODY ABSCISSION	2	SP+BL	Depleted	-1.6852	0.038277	-1.88672	0.008441	-1.14415	0.560608	-1.15141	0.504683
GO BP	POSITIVE REGULATION OF PHOSPHATIDYLINOSITOL 3 KINASE PROTEIN KINASE B SIGNAL TRANSDUCTION	2	SP+BL	Enriched	1.45484	0.037739	1.57651	0.005803	1.42163	0.124584	1.13712	0.432034
GO BP	REGULATION OF EXIT FROM MITOSIS	2	SP+BL	Depleted	-1.70821	0.04033	-1.82064	0.01593	-1.17214	0.560608	-1.35609	0.33201
GO BP	REGULATION OF SPINDLE ORGANIZATION	2	SP+BL	Depleted	-1.70277	0.031652	-2.03999	0.0005	-1.57962	0.129064	-1.56216	0.065031
GO BP	RESPONSE TO TUMOR NECROSIS FACTOR	2	SP+BL	Enriched	1.46004	0.023979	1.45001	0.02967	1.51091	0.052063	1.41942	0.064786
GO BP	TRANSITION METAL ION TRANSPORT	2	SP+BL	Enriched	1.74817	0.007071	1.59581	0.018655	1.44585	0.149763	1.38117	0.1775
Reactome	APC C CDC20 MEDIATED DEGRADATION OF CYCLIN B	2	SP+BL	Depleted	-1.8367	0.004989	-1.69967	0.033052	-1.53246	0.133921	-1.59549	0.084541
Reactome	COPI DEPENDENT GOLGI TO ER RETROGRADE TRAFFIC	2	SP+BL	Depleted	-1.59089	0.029949	-1.56541	0.014405	-1.32816	0.255494	-1.20257	0.306211
Reactome	DEPOLYMERIZATION OF THE NUCLEAR LAMINA	2	SP+BL	Depleted	-1.61166	0.049603	-1.79305	0.008781	-1.72498	0.055709	-1.32438	0.324844
Reactome	FACTORS INVOLVED IN MEGAKARYOCYTE DEVELOPMENT AND PLATELET PRODUCTION	2	SP+BL	Depleted	-1.65622	0.00591	-1.50191	0.016415	-1.07329	0.603274	-1.22606	0.236244
Reactome	GOLGI CISTERNAE PERICENTRIOLAR STACK REORGANIZATION	2	SP+BL	Depleted	-1.66773	0.025835	-1.63806	0.047501	-1.52602	0.17144	-1.2401	0.395673
Reactome	PHOSPHORYLATION OF THE APC C	2	SP+BL	Depleted	-1.8325	0.003031	-1.79201	0.024915	-1.58265	0.122758	-1.50091	0.175981
Reactome	TGFBR3 EXPRESSION	2	SP+BL	Depleted	-1.68841	0.029949	-1.80974	0.020335	-1.66942	0.075052	-1.39032	0.267676
GO BP	ANTIGEN PROCESSING AND PRESENTATION OF PEPTIDE ANTIGEN VIA MHC CLASS I	2	SP+IR	Enriched	1.89634	0.010689	1.34569	0.287589	1.57818	0.13773	1.67403	0.039002
GO BP	AUTOPHAGOSOME ORGANIZATION	2	SP+IR	Enriched	1.63334	0.005857	1.04538	0.642831	1.09969	0.589421	1.60359	0.008853
GO BP	AUTOPHAGY OF MITOCHONDRION	2	SP+IR	Enriched	1.61502	0.020607	0.9201	0.829321	1.26861	0.318049	1.51418	0.039399
GO BP	MACROAUTOPHAGY	2	SP+IR	Enriched	1.61608	4.96e-05	1.05774	0.611281	1.23764	0.279308	1.38404	0.02269
GO BP	NEGATIVE REGULATION OF DNA RECOMBINATION	2	SP+IR	Depleted	-1.68954	0.033506	-1.56397	0.094734	-1.49632	0.116486	-1.83579	0.005975
GO BP	NEGATIVE REGULATION OF MEIOTIC CELL CYCLE	2	SP+IR	Depleted	-1.78504	0.011939	-1.74172	0.050312	-1.51678	0.202189	-1.90743	0.006087
GO BP	PROTEIN N LINKED GLYCOSYLATION	2	SP+IR	Enriched	1.69768	0.010689	1.38567	0.199687	1.50569	0.104686	1.53475	0.047184
GO BP	PROTEIN TARGETING	2	SP+IR	Enriched	1.67077	5.09e-05	1.02723	0.678329	1.36085	0.133848	1.42308	0.028145
GO BP	VACUOLE ORGANIZATION	2	SP+IR	Enriched	1.73952	2.15e-05	1.21788	0.291427	1.29991	0.207372	1.74975	3.93e-05
Hallmark	HYPOXIA	2	SP+IR	Enriched	1.44065	0.011329	0.90419	0.806946	0.968339	0.656098	1.63928	0.000428
Reactome	ABC FAMILY PROTEINS MEDIATED TRANSPORT	2	SP+IR	Enriched	1.51416	0.046552	1.21965	0.430424	1.46679	0.091212	1.62273	0.009954
Reactome	CHK1 CHK2 CDS1 MEDIATED INACTIVATION OF CYCLIN B CDK1 COMPLEX	2	SP+IR	Depleted	-1.73686	0.010396	-1.63419	0.050083	-1.45183	0.303162	-2.03852	0.000828
Reactome	COPI MEDIATED ANTEROGRADE TRANSPORT	2	SP+IR	Enriched	1.88881	0.0023	0.913346	0.939588	1.37767	0.19059	1.70192	0.003227
Reactome	DNA REPLICATION	2	SP+IR	Depleted	-1.69759	0.001542	-1.28289	0.091991	1.17063	0.456701	-1.53943	0.005838
Reactome	ER TO GOLGI ANTEROGRADE TRANSPORT	2	SP+IR	Enriched	1.94318	1.4e-05	1.11479	0.570077	1.4739	0.05812	1.6383	0.001409
Reactome	HOMOLOGY DIRECTED REPAIR	2	SP+IR	Depleted	-1.73452	0.001503	-1.36332	0.058324	0.99232	0.782835	-1.64455	0.001999
Reactome	MITOTIC TELOPHASE CYTOKINESIS	2	SP+IR	Depleted	-1.62488	0.049326	-1.66661	0.053793	-1.66168	0.083349	-1.78467	0.025926
Reactome	TERMINATION OF TRANSLESION DNA SYNTHESIS	2	SP+IR	Depleted	-1.63382	0.04107	-1.58392	0.083017	-1.11706	0.605465	-1.96053	0.002029
Reactome	TRANSCRIPTION OF E2F TARGETS UNDER NEGATIVE CONTROL BY P107 RBL1 AND P130 RBL2 IN COMPLEX WITH HDAC1	2	SP+IR	Depleted	-1.6893	0.023863	-1.65039	0.078927	-1.7098	0.065695	-2.00752	0.001232
GO BP	VACUOLAR ACIDIFICATION	2	SP+OX	Enriched	1.8311	0.014932	1.31343	0.350459	1.71015	0.04259	1.13532	0.53943
Hallmark	EPITHELIAL MESENCHYMAL TRANSITION	2	SP+OX	Enriched	1.84835	1.34e-06	1.06693	0.428165	1.51185	0.009	1.21645	0.178943
Reactome	EXTRACELLULAR MATRIX ORGANIZATION	2	SP+OX	Enriched	1.42845	0.023591	1.30921	0.10666	1.6671	0.001152	1.34101	0.055058
Reactome	HEDGEHOG LIGAND BIOGENESIS	2	SP+OX	Enriched	1.70713	0.025728	1.37999	0.287356	1.646	0.033766	0.661517	1
Reactome	HH MUTANTS ABROGATE LIGAND SECRETION	2	SP+OX	Enriched	1.90684	0.003711	1.37734	0.269907	1.68574	0.030434	0.936918	0.816105
Reactome	REGULATION OF INSULIN LIKE GROWTH FACTOR IGF TRANSPORT AND UPTAKE BY INSULIN LIKE GROWTH FACTOR BINDING PROTEINS IGFBPS	2	SP+OX	Enriched	1.62455	0.032295	1.27238	0.35586	1.81111	0.003488	1.42524	0.120308
Reactome	REGULATION OF MITF M DEPENDENT GENES INVOLVED IN LYSOSOME BIOGENESIS AND AUTOPHAGY	2	SP+OX	Enriched	1.74362	0.036855	1.33886	0.350525	1.73425	0.014417	1.51452	0.160744
Reactome	TRANSFERRIN ENDOCYTOSIS AND RECYCLING	2	SP+OX	Enriched	1.7873	0.029949	1.45173	0.184795	1.84391	0.006039	1.37551	0.237183
GO BP	ACROSOME ASSEMBLY	1	BL	Depleted	-1.07549	0.72243	-1.79633	0.033801	-0.76017	0.916546	-1.27207	0.387313
GO BP	ADAPTIVE IMMUNE RESPONSE	1	BL	Enriched	-0.96815	0.856578	1.49998	0.001759	1.3738	0.068475	1.16463	0.346845
GO BP	ADENYLATE CYCLASE MODULATING G PROTEIN COUPLED RECEPTOR SIGNALING PATHWAY	1	BL	Enriched	1.0755	0.597328	1.46729	0.042874	1.34323	0.219315	1.19013	0.365788
GO BP	AMINO SUGAR METABOLIC PROCESS	1	BL	Enriched	1.56942	0.168808	1.81283	0.001318	1.48216	0.177258	1.34958	0.265598
GO BP	AMINOGLYCAN BIOSYNTHETIC PROCESS	1	BL	Enriched	1.40319	0.327258	1.58858	0.044813	1.52354	0.161913	1.59999	0.07428
GO BP	ANTIGEN RECEPTOR MEDIATED SIGNALING PATHWAY	1	BL	Enriched	1.13549	0.524085	1.52977	0.02909	1.15667	0.490023	0.817578	0.959583
GO BP	AXONEMAL DYNEIN COMPLEX ASSEMBLY	1	BL	Enriched	1.35521	0.407771	1.61057	0.038635	1.54827	0.128246	1.15757	0.509786
GO BP	B CELL RECEPTOR SIGNALING PATHWAY	1	BL	Enriched	1.10599	0.666162	1.55569	0.044813	1.08487	0.624075	-0.77734	0.961661
GO BP	BODY FLUID SECRETION	1	BL	Enriched	1.38159	0.24383	1.55684	0.036439	1.30548	0.318253	1.3698	0.1876
GO BP	CALCIUM ION REGULATED EXOCYTOSIS	1	BL	Enriched	1.21253	0.528603	1.63099	0.031865	1.49399	0.149845	1.50393	0.101298
GO BP	CALCIUM ION TRANSMEMBRANE TRANSPORT	1	BL	Enriched	1.08738	0.563647	1.45229	0.019563	1.47	0.062103	1.28726	0.156022
GO BP	CALCIUM ION TRANSPORT	1	BL	Enriched	1.05055	0.639052	1.46023	0.009286	1.42205	0.05846	1.28691	0.155682
GO BP	CELL DIFFERENTIATION INVOLVED IN KIDNEY DEVELOPMENT	1	BL	Enriched	1.5243	0.149746	1.63666	0.019904	0.95405	0.778902	0.792039	0.942702
GO BP	CENTROSOME SEPARATION	1	BL	Depleted	-1.54674	0.191482	-1.93437	0.002279	NA	NA	-1.44455	0.231965
GO BP	CEREBRAL CORTEX DEVELOPMENT	1	BL	Depleted	-1.44387	0.149519	-1.56033	0.02354	-0.96723	0.75126	-1.12386	0.447554
GO BP	COLLAGEN METABOLIC PROCESS	1	BL	Enriched	1.4458	0.140884	1.52688	0.041374	1.51846	0.099112	1.2808	0.264929
GO BP	CORONARY VASCULATURE DEVELOPMENT	1	BL	Depleted	-1.26137	0.490837	-1.87201	0.012447	-1.28037	0.367455	-1.5172	0.081633
GO BP	DEPHOSPHORYLATION	1	BL	Enriched	1.12346	0.549998	1.52506	0.028068	1.10686	0.578415	1.02166	0.679486
GO BP	DIENCEPHALON DEVELOPMENT	1	BL	Enriched	1.17971	0.571396	1.68437	0.017296	1.4091	0.267003	0.767415	0.961661
GO BP	DIGESTION	1	BL	Enriched	1.00235	0.776036	1.7087	0.006705	1.58024	0.071965	1.20489	0.394492
GO BP	DIGESTIVE SYSTEM PROCESS	1	BL	Enriched	1.06951	0.685691	1.62687	0.01838	1.48734	0.168569	1.34902	0.251728
GO BP	ENDOCRINE HORMONE SECRETION	1	BL	Enriched	1.3455	0.440399	1.60622	0.048366	1.37946	0.290324	1.24056	0.405848
GO BP	EPITHELIAL CELL DIFFERENTIATION INVOLVED IN KIDNEY DEVELOPMENT	1	BL	Enriched	1.67126	0.060241	1.67643	0.023684	0.92968	0.802157	0.73974	0.968836
GO BP	ERK1 AND ERK2 CASCADE	1	BL	Enriched	1.11081	0.502182	1.43932	0.015449	1.02809	0.678071	1.15638	0.387281
GO BP	EXTRINSIC APOPTOTIC SIGNALING PATHWAY	1	BL	Enriched	1.14109	0.455526	1.45669	0.022543	1.4038	0.103746	1.32577	0.139697
GO BP	FATTY ACID TRANSPORT	1	BL	Enriched	-0.97412	0.822435	1.761	0.001145	1.18066	0.490215	1.29457	0.273224
GO BP	GRANULOCYTE DIFFERENTIATION	1	BL	Enriched	0.938986	0.835394	1.63244	0.023594	1.16641	0.531176	1.37337	0.251728
GO BP	IMMUNE RESPONSE REGULATING CELL SURFACE RECEPTOR SIGNALING PATHWAY	1	BL	Enriched	1.03044	0.714415	1.40259	0.038607	1.36512	0.104098	1.11769	0.460747
GO BP	INHIBITORY SYNAPSE ASSEMBLY	1	BL	Enriched	1.12914	0.652844	1.64297	0.042592	0.808715	0.893524	-1.00886	0.68467
GO BP	INORGANIC ION IMPORT ACROSS PLASMA MEMBRANE	1	BL	Enriched	1.08059	0.652844	1.55449	0.03162	1.48326	0.139671	1.18193	0.432034
GO BP	KERATAN SULFATE PROTEOGLYCAN METABOLIC PROCESS	1	BL	Enriched	1.04941	0.747581	1.61723	0.039412	NA	NA	NA	NA
GO BP	LEUKOCYTE CELL CELL ADHESION	1	BL	Enriched	0.942255	0.917909	1.45444	0.006321	1.15844	0.41813	1.30654	0.081633
GO BP	LIPID EXPORT FROM CELL	1	BL	Enriched	-0.95394	0.848001	1.72774	0.006017	1.52509	0.161913	1.13877	0.512054
GO BP	LIPID HOMEOSTASIS	1	BL	Enriched	1.01019	0.746789	1.56879	0.009647	1.37026	0.177258	1.31347	0.202929
GO BP	LIPID IMPORT INTO CELL	1	BL	Enriched	1.34719	0.454087	1.81793	0.001255	1.44977	0.235892	1.49725	0.176711
GO BP	LONG CHAIN FATTY ACID IMPORT INTO CELL	1	BL	Enriched	1.60585	0.223951	1.78986	0.002377	1.03713	0.70055	1.42491	0.218411
GO BP	LONG CHAIN FATTY ACID TRANSPORT	1	BL	Enriched	1.37385	0.344562	1.75045	0.00504	1.34737	0.347244	1.20068	0.447441
GO BP	LYMPHOCYTE CHEMOTAXIS	1	BL	Enriched	1.26042	0.4757	1.7419	0.006017	1.51135	0.191489	1.52923	0.103642
GO BP	MAST CELL ACTIVATION	1	BL	Enriched	-1.28292	0.412889	1.59811	0.044813	1.32058	0.363183	1.08272	0.608301
GO BP	MICROTUBULE ORGANIZING CENTER LOCALIZATION	1	BL	Depleted	-1.41027	0.316071	-1.85927	0.018799	-1.2978	0.38756	-1.63345	0.068968
GO BP	MITOTIC CYTOKINETIC PROCESS	1	BL	Depleted	-1.67241	0.051096	-1.98975	0.002939	-1.46089	0.192697	-1.34582	0.211373
GO BP	MONOCARBOXYLIC ACID TRANSPORT	1	BL	Enriched	-0.95001	0.845994	1.77284	0.000481	1.20662	0.408975	1.45407	0.079952
GO BP	MONOCYTE CHEMOTAXIS	1	BL	Enriched	1.57291	0.149746	1.66633	0.013567	1.49598	0.168569	1.52582	0.108421
GO BP	MORPHOGENESIS OF AN EPITHELIUM	1	BL	Enriched	-1.10953	0.569994	1.31984	0.048165	1.15554	0.401052	-1.12566	0.251161
GO BP	MYELOID LEUKOCYTE DIFFERENTIATION	1	BL	Enriched	0.963325	0.842693	1.56264	0.005499	1.29288	0.254956	1.32683	0.093748
GO BP	MYELOID LEUKOCYTE MEDIATED IMMUNITY	1	BL	Enriched	-1.02657	0.763164	1.67741	0.004645	1.42182	0.206178	1.42089	0.118162
GO BP	NEGATIVE REGULATION OF CELL ACTIVATION	1	BL	Enriched	1.07345	0.630987	1.51266	0.013579	1.25685	0.313393	1.33499	0.157461
GO BP	NEGATIVE REGULATION OF CELL ADHESION	1	BL	Enriched	1.24052	0.208639	1.46149	0.017299	1.43308	0.060656	1.14126	0.403947
GO BP	NEGATIVE REGULATION OF CELL CELL ADHESION	1	BL	Enriched	1.27983	0.216928	1.51137	0.019442	1.42744	0.124584	1.12224	0.475857
GO BP	NEGATIVE REGULATION OF DEVELOPMENTAL GROWTH	1	BL	Enriched	1.22043	0.4757	1.56068	0.026925	1.49787	0.105954	1.39713	0.124928
GO BP	NEGATIVE REGULATION OF HORMONE SECRETION	1	BL	Enriched	1.27369	0.443232	1.62526	0.030215	1.46979	0.175394	0.869891	0.866288
GO BP	NEGATIVE REGULATION OF LEUKOCYTE PROLIFERATION	1	BL	Enriched	1.01186	0.749153	1.62484	0.016622	1.58307	0.099625	1.26927	0.329965
GO BP	NEGATIVE REGULATION OF MYELOID LEUKOCYTE DIFFERENTIATION	1	BL	Enriched	1.11928	0.639052	1.63688	0.036005	1.23742	0.440172	1.25198	0.376171
GO BP	NEGATIVE REGULATION OF PROTEIN SECRETION	1	BL	Enriched	0.806319	0.965107	1.52683	0.04959	1.34045	0.30129	1.05379	0.626748
GO BP	NEGATIVE REGULATION OF SECRETION	1	BL	Enriched	1.20336	0.457372	1.66339	0.003031	1.45485	0.09382	1.27636	0.268963
GO BP	NEGATIVE REGULATION OF SIGNAL TRANSDUCTION IN ABSENCE OF LIGAND	1	BL	Enriched	1.07199	0.710052	1.5753	0.043198	1.16036	0.537664	1.55526	0.110069
GO BP	NEGATIVE REGULATION OF STEM CELL POPULATION MAINTENANCE	1	BL	Depleted	-1.06496	0.736186	-1.83285	0.01838	-1.49438	0.175856	-1.58114	0.080455
GO BP	NEGATIVE REGULATION OF TRANSPORT	1	BL	Enriched	1.05153	0.631224	1.38669	0.023192	1.24083	0.263868	1.14314	0.389673
GO BP	NEGATIVE REGULATION OF WOUND HEALING	1	BL	Enriched	1.50659	0.151731	1.75407	0.003927	1.61463	0.090623	1.48066	0.126056
GO BP	ORGANIC ACID TRANSPORT	1	BL	Enriched	1.16887	0.316641	1.61611	0.0005	1.29198	0.22545	1.37705	0.061142
GO BP	ORGANIC CATION TRANSPORT	1	BL	Enriched	1.30961	0.300425	1.51466	0.049788	1.30396	0.307487	1.14419	0.4997
GO BP	PHOSPHOLIPASE C ACTIVATING G PROTEIN COUPLED RECEPTOR SIGNALING PATHWAY	1	BL	Enriched	1.25188	0.435541	1.65689	0.009286	1.1777	0.498555	1.19556	0.394492
GO BP	PHOSPHOLIPID HOMEOSTASIS	1	BL	Enriched	0.708093	0.974666	1.61743	0.039412	1.32492	0.38756	1.16851	0.533091
GO BP	PHOSPHOLIPID METABOLIC PROCESS	1	BL	Enriched	1.25515	0.128475	1.37958	0.037791	1.38046	0.07538	1.08989	0.488513
GO BP	PLATELET ACTIVATION	1	BL	Enriched	1.22185	0.413078	1.59336	0.010433	1.42402	0.172241	1.47249	0.065084
GO BP	POSITIVE REGULATION OF CALCIUM ION TRANSPORT	1	BL	Enriched	0.939084	0.859793	1.56181	0.033338	1.45278	0.172622	1.3976	0.180942
GO BP	POSITIVE REGULATION OF CELL ACTIVATION	1	BL	Enriched	-0.91793	0.912701	1.38802	0.03162	1.272	0.218253	1.14192	0.394492
GO BP	POSITIVE REGULATION OF CELL ADHESION	1	BL	Enriched	1.06608	0.561712	1.36927	0.021165	1.20014	0.332682	1.14966	0.336125
GO BP	POSITIVE REGULATION OF CELL CELL ADHESION	1	BL	Enriched	-0.79585	0.999532	1.42438	0.029951	1.0903	0.568258	1.18179	0.329321
GO BP	POSITIVE REGULATION OF CELL CYCLE CHECKPOINT	1	BL	Depleted	-1.58176	0.162165	-1.84088	0.027769	1.03337	0.700511	-1.45874	0.224439
GO BP	POSITIVE REGULATION OF COLD INDUCED THERMOGENESIS	1	BL	Enriched	0.929729	0.856228	1.5656	0.026504	1.01556	0.705092	1.01515	0.671632
GO BP	POSITIVE REGULATION OF CYTOSOLIC CALCIUM ION CONCENTRATION	1	BL	Enriched	1.25807	0.397125	1.64281	0.009492	1.26347	0.367455	1.45763	0.102276
GO BP	POSITIVE REGULATION OF ERK1 AND ERK2 CASCADE	1	BL	Enriched	1.08222	0.620936	1.49884	0.031011	1.03226	0.683762	1.20206	0.364119
GO BP	POSITIVE REGULATION OF LEUKOCYTE PROLIFERATION	1	BL	Enriched	1.02977	0.737943	1.58177	0.017663	1.53072	0.069856	1.42304	0.094825
GO BP	POSITIVE REGULATION OF LIPID METABOLIC PROCESS	1	BL	Enriched	1.1111	0.61396	1.54554	0.021165	1.25763	0.350546	1.25589	0.282314
GO BP	POSITIVE REGULATION OF MAPK CASCADE	1	BL	Enriched	1.20225	0.216928	1.44751	0.004998	1.30444	0.148712	1.15129	0.356542
GO BP	POSITIVE REGULATION OF MONOATOMIC ION TRANSMEMBRANE TRANSPORT	1	BL	Enriched	1.01919	0.736186	1.52065	0.042759	1.52068	0.093225	1.2023	0.373984
GO BP	POSITIVE REGULATION OF PROTEIN CONTAINING COMPLEX ASSEMBLY	1	BL	Enriched	1.00182	0.787443	1.43459	0.031993	1.05324	0.629635	1.07007	0.576464
GO BP	POSITIVE REGULATION OF SPINDLE CHECKPOINT	1	BL	Depleted	-1.56106	0.15744	-1.89122	0.011252	-0.95647	0.760695	-1.49812	0.126992
GO BP	PRESYNAPSE ASSEMBLY	1	BL	Enriched	0.89535	0.880079	1.73286	0.005803	0.992964	0.724437	0.787084	0.935476
GO BP	PRESYNAPSE ORGANIZATION	1	BL	Enriched	0.867998	0.92229	1.68371	0.013832	0.914483	0.818074	0.801941	0.9307
GO BP	PROTEIN LOCALIZATION TO SYNAPSE	1	BL	Enriched	-0.81523	0.95255	1.53113	0.047766	1.45986	0.132778	1.19756	0.384834
GO BP	PYRIMIDINE NUCLEOBASE METABOLIC PROCESS	1	BL	Depleted	-1.23279	0.553914	-1.85372	0.017844	-1.19274	0.548315	-1.50172	0.125886
GO BP	REGULATION OF ADAPTIVE IMMUNE RESPONSE	1	BL	Enriched	0.96428	0.831374	1.45515	0.037652	1.33752	0.235892	1.33892	0.170343
GO BP	REGULATION OF CALCIUM ION TRANSPORT	1	BL	Enriched	1.16153	0.457912	1.49786	0.022609	1.47796	0.074902	1.3109	0.171958
GO BP	REGULATION OF CELL CELL ADHESION	1	BL	Enriched	1.01702	0.741892	1.48941	0.00125	1.30821	0.141309	1.26828	0.161947
GO BP	REGULATION OF CELL KILLING	1	BL	Enriched	1.2744	0.437234	1.56618	0.030319	1.33463	0.319997	1.16744	0.445527
GO BP	REGULATION OF EXTRINSIC APOPTOTIC SIGNALING PATHWAY IN ABSENCE OF LIGAND	1	BL	Enriched	1.16283	0.600937	1.63291	0.01513	1.21087	0.484573	1.52426	0.087566
GO BP	REGULATION OF FATTY ACID TRANSPORT	1	BL	Enriched	-0.8018	0.943473	1.66103	0.023507	1.17758	0.56282	1.18706	0.464206
GO BP	REGULATION OF LYMPHOCYTE ACTIVATION	1	BL	Enriched	-0.84373	0.98669	1.31968	0.045861	1.1545	0.405168	1.05248	0.589586
GO BP	REGULATION OF LYMPHOCYTE CHEMOTAXIS	1	BL	Enriched	1.39269	0.448878	1.7007	0.01082	NA	NA	1.69538	0.05172
GO BP	REGULATION OF MACROPHAGE ACTIVATION	1	BL	Enriched	-1.20098	0.58726	1.61085	0.04959	1.37014	0.304541	1.2498	0.378724
GO BP	REGULATION OF MITOTIC CYTOKINESIS	1	BL	Depleted	-1.6567	0.106467	-2.03278	0.000678	-1.67858	0.067812	-1.63497	0.089385
GO BP	REGULATION OF OSTEOCLAST DIFFERENTIATION	1	BL	Enriched	-0.83922	0.940566	1.56312	0.035936	1.17077	0.516024	1.33659	0.254601
GO BP	REGULATION OF PLASMA LIPOPROTEIN PARTICLE LEVELS	1	BL	Enriched	1.04321	0.712231	1.63537	0.017631	1.50473	0.150236	1.48257	0.137573
GO BP	REGULATION OF POSTSYNAPTIC MEMBRANE POTENTIAL	1	BL	Enriched	0.958454	0.835394	1.57988	0.025645	1.32468	0.259326	1.41892	0.09982
GO BP	REGULATION OF PRESYNAPSE ORGANIZATION	1	BL	Enriched	1.16905	0.605956	1.61401	0.040076	0.854051	0.863835	0.801697	0.909663
GO BP	REGULATION OF RESPONSE TO WOUNDING	1	BL	Enriched	1.38314	0.120889	1.62741	0.004683	1.54326	0.05846	1.20147	0.368863
GO BP	REGULATION OF SPINDLE ASSEMBLY	1	BL	Depleted	-1.56259	0.101712	-1.7962	0.014907	-1.32202	0.333496	-1.49037	0.126018
GO BP	REGULATION OF STEROID HORMONE SECRETION	1	BL	Enriched	NA	NA	1.62431	0.034819	1.42173	0.32549	0.637935	0.995697
GO BP	REGULATION OF UBIQUITIN PROTEIN TRANSFERASE ACTIVITY	1	BL	Depleted	-1.40811	0.323539	-1.89139	0.010092	-1.33555	0.406435	-1.60593	0.10431
GO BP	RESPONSE TO PH	1	BL	Enriched	0.950283	0.842693	1.66517	0.022609	1.15143	0.588739	1.28538	0.354671
GO BP	RESPONSE TO PROGESTERONE	1	BL	Depleted	-1.21052	0.587148	-1.77941	0.029	-1.18085	0.531713	-0.81257	0.921467
GO BP	RESPONSE TO XENOBIOTIC STIMULUS	1	BL	Enriched	1.04771	0.660455	1.39494	0.031273	1.32958	0.15206	1.09618	0.495094
GO BP	STEROID HORMONE SECRETION	1	BL	Enriched	0.881176	0.88485	1.66673	0.027753	1.46397	0.249038	0.610127	0.999118
GO BP	STEROL HOMEOSTASIS	1	BL	Enriched	-1.12129	0.646158	1.64167	0.012703	1.48098	0.13773	1.32147	0.259528
GO BP	SYNAPSE ASSEMBLY	1	BL	Enriched	1.25374	0.230593	1.43207	0.022609	1.42285	0.088879	0.954667	0.787578
GO BP	SYNAPTIC MEMBRANE ADHESION	1	BL	Enriched	1.26193	0.516819	1.76822	0.003599	1.63828	0.091644	1.51827	0.180942
GO BP	T CELL CHEMOTAXIS	1	BL	Enriched	1.14391	0.647672	1.69949	0.006998	1.44623	0.279308	1.56991	0.119053
GO BP	TEMPERATURE HOMEOSTASIS	1	BL	Enriched	-1.00368	0.784838	1.49723	0.023917	1.13131	0.532885	1.39266	0.09982
GO BP	TYPE II INTERFERON PRODUCTION	1	BL	Enriched	0.884914	0.917909	1.57587	0.021151	1.41768	0.161913	1.41677	0.099691
GO BP	VASOCONSTRICTION	1	BL	Enriched	1.39174	0.230844	1.58216	0.030319	1.3498	0.306112	1.43367	0.160215
Hallmark	APICAL SURFACE	1	BL	Enriched	0.967089	0.633268	1.67564	0.007064	1.03358	0.568805	1.20731	0.270306
Hallmark	UV RESPONSE DN	1	BL	Depleted	1.03974	0.459217	-1.76987	2.3e-05	-1.20931	0.146518	-1.24322	0.156516
Reactome	ACTIVATION OF THE MRNA UPON BINDING OF THE CAP BINDING COMPLEX AND EIFS AND SUBSEQUENT BINDING TO 43S	1	BL	Depleted	-0.67819	1	-1.77005	0.005319	-1.41153	0.13967	-1.53754	0.053325
Reactome	DEFECTIVE INTRINSIC PATHWAY FOR APOPTOSIS	1	BL	Depleted	-1.41105	0.274727	-1.73788	0.033289	-1.56201	0.155613	-1.6686	0.055448
Reactome	ERBB2 REGULATES CELL MOTILITY	1	BL	Enriched	1.60418	0.056615	1.59334	0.033832	1.38824	0.311037	0.989853	0.746083
Reactome	FGFR2 ALTERNATIVE SPLICING	1	BL	Depleted	-1.00894	0.754481	-1.76117	0.012897	-1.40805	0.269356	-1.5332	0.094874
Reactome	FORMATION OF FIBRIN CLOT CLOTTING CASCADE	1	BL	Enriched	1.03409	0.707776	1.62119	0.034662	1.40396	0.280039	1.43369	0.209943
Reactome	FORMATION OF THE EMBRYONIC STEM CELL BAF ESBAF COMPLEX	1	BL	Depleted	-1.16082	0.6022	-1.68544	0.049945	-1.50513	0.197484	-1.67773	0.077267
Reactome	MAPK FAMILY SIGNALING CASCADES	1	BL	Enriched	1.15534	0.295482	1.3769	0.045089	1.26499	0.197484	1.1963	0.244844
Reactome	MAPK1 MAPK3 SIGNALING	1	BL	Enriched	1.21178	0.196117	1.41059	0.040981	1.35493	0.088688	1.25791	0.164162
Reactome	NEURONAL SYSTEM	1	BL	Enriched	-0.95563	0.871302	1.57993	0.000313	1.32362	0.12485	1.31303	0.074707
Reactome	OTHER INTERLEUKIN SIGNALING	1	BL	Enriched	-0.76252	0.992074	1.71711	0.00699	1.30655	0.391468	1.27817	0.359986
Reactome	POTENTIAL THERAPEUTICS FOR SARS	1	BL	Depleted	-1.24951	0.407493	-1.44914	0.040981	-0.73906	1	-0.8692	0.92607
Reactome	REGULATION OF EXPRESSION OF SLITS AND ROBOS	1	BL	Depleted	0.667789	1	-1.42756	0.030941	-0.64397	1	-1.05036	0.551266
Reactome	SARS COV 1 MODULATES HOST TRANSLATION MACHINERY	1	BL	Depleted	-0.90375	0.890932	-1.74223	0.016415	-1.45444	0.246851	-1.32888	0.30262
Reactome	SELENOAMINO ACID METABOLISM	1	BL	Depleted	-0.63777	1	-2.05744	6.01e-07	-1.38463	0.110912	-1.22337	0.264364
Reactome	SRP DEPENDENT COTRANSLATIONAL PROTEIN TARGETING TO MEMBRANE	1	BL	Depleted	0.997044	0.744503	-1.52572	0.01233	-0.9723	0.829131	-1.13274	0.398606
Reactome	TRANSMISSION ACROSS CHEMICAL SYNAPSES	1	BL	Enriched	-0.97359	0.810342	1.46373	0.020019	1.31366	0.202397	1.16544	0.335948
GO BP	ACTION POTENTIAL	1	IR	Enriched	1.20133	0.446189	1.34364	0.222216	1.37882	0.193238	1.63056	0.00799
GO BP	ANTIGEN PROCESSING AND PRESENTATION OF PEPTIDE ANTIGEN	1	IR	Enriched	1.24195	0.500437	1.43483	0.199687	1.56552	0.125962	1.64898	0.031543
GO BP	ANTIVIRAL INNATE IMMUNE RESPONSE	1	IR	Enriched	-0.90475	0.883948	0.893555	0.841776	0.982522	0.74269	1.58974	0.03304
GO BP	BASE EXCISION REPAIR	1	IR	Depleted	-1.35375	0.329958	-1.46244	0.122928	-1.17743	0.495853	-1.93025	0.002521
GO BP	BLASTOCYST DEVELOPMENT	1	IR	Depleted	-1.04994	0.734458	-1.19631	0.348585	-1.40962	0.1572	-1.6199	0.017355
GO BP	BLASTOCYST GROWTH	1	IR	Depleted	-1.29781	0.485069	-1.55988	0.198678	-0.79112	0.896861	-1.74613	0.045402
GO BP	CANONICAL NF KAPPAB SIGNAL TRANSDUCTION	1	IR	Enriched	-0.7756	1	1.10585	0.503226	1.16253	0.41813	1.41749	0.025661
GO BP	CARDIAC MUSCLE TISSUE DEVELOPMENT	1	IR	Depleted	1.0907	0.578197	-1.08675	0.364364	0.940018	0.799084	-1.45043	0.022143
GO BP	CATECHOLAMINE SECRETION	1	IR	Enriched	-1.31719	0.466534	1.56046	0.073066	1.54696	0.168569	1.69263	0.041986
GO BP	CD8 POSITIVE ALPHA BETA T CELL DIFFERENTIATION	1	IR	Depleted	0.63931	1	-0.72436	0.969896	-0.85578	0.866776	-1.70274	0.038803
GO BP	CELL ADHESION MEDIATED BY INTEGRIN	1	IR	Enriched	-0.88558	0.895557	1.10904	0.580113	1.108	0.595146	1.59581	0.033017
GO BP	CELL CELL ADHESION MEDIATED BY INTEGRIN	1	IR	Enriched	-0.83503	0.917909	0.953701	0.77102	0.707186	0.954077	1.79146	0.008887
GO BP	CELLULAR EXTRAVASATION	1	IR	Enriched	-0.97664	0.831374	0.869115	0.84838	1.01358	0.709333	1.60763	0.040664
GO BP	CELLULAR RESPONSE TO COPPER ION	1	IR	Enriched	1.44409	0.393381	1.42965	0.246295	1.12417	0.605516	1.81309	0.012594
GO BP	CELLULAR RESPONSE TO TOXIC SUBSTANCE	1	IR	Enriched	0.988811	0.800201	1.01277	0.688803	1.42659	0.147286	1.51177	0.048472
GO BP	CEREBRAL CORTEX NEURON DIFFERENTIATION	1	IR	Depleted	-0.91705	0.861692	0.925609	0.797715	-1.03811	0.693435	-1.70904	0.048818
GO BP	CIRCADIAN RHYTHM	1	IR	Depleted	-1.09865	0.620903	0.831731	0.93235	-1.02764	0.655862	-1.39858	0.044862
GO BP	CYTOSOLIC TRANSPORT	1	IR	Enriched	0.847546	0.985653	1.07925	0.589648	1.23152	0.389427	1.46673	0.043774
GO BP	DEFENSE RESPONSE TO GRAM POSITIVE BACTERIUM	1	IR	Enriched	-1.18349	0.572994	1.37249	0.260395	0.917608	0.803492	1.76305	0.008887
GO BP	DETECTION OF CHEMICAL STIMULUS	1	IR	Enriched	-0.71594	0.985653	1.4345	0.204465	1.14236	0.559756	1.69742	0.027694
GO BP	DETOXIFICATION	1	IR	Enriched	0.959185	0.842693	1.17695	0.448071	1.24368	0.363457	1.63247	0.016584
GO BP	DEVELOPMENT OF PRIMARY SEXUAL CHARACTERISTICS	1	IR	Depleted	-1.12152	0.590772	0.93679	0.822972	0.95068	0.790223	-1.39327	0.044862
GO BP	DNA DOUBLE STRAND BREAK PROCESSING	1	IR	Depleted	-1.49912	0.15744	-1.5272	0.200102	-1.55578	0.129064	-1.82989	0.015666
GO BP	DNA TEMPLATED TRANSCRIPTION ELONGATION	1	IR	Depleted	-0.82989	0.974771	-0.77939	1	-1.18051	0.349304	-1.66188	0.002188
GO BP	DNA TEMPLATED TRANSCRIPTION TERMINATION	1	IR	Depleted	-0.48499	1	-0.89724	0.838812	-1.05566	0.638993	-1.73982	0.016271
GO BP	DOSAGE COMPENSATION BY INACTIVATION OF X CHROMOSOME	1	IR	Depleted	-1.16746	0.627005	-1.64434	0.097879	-1.36804	0.322344	-1.75653	0.023758
GO BP	EMBRYONIC AXIS SPECIFICATION	1	IR	Depleted	-1.04173	0.749971	1.13996	0.580386	-1.27842	0.417665	-1.86139	0.008836
GO BP	ENDOCRINE PROCESS	1	IR	Enriched	1.31748	0.374272	1.46776	0.085828	1.32665	0.30576	1.58657	0.034527
GO BP	ENDONUCLEOLYTIC CLEAVAGE OF TRICISTRONIC RRNA TRANSCRIPT SSU RRNA 5 8S RRNA LSU RRNA	1	IR	Depleted	0.569796	1	0.626773	1	-1.15466	0.560608	-1.76907	0.020883
GO BP	EPIGENETIC PROGRAMMING OF GENE EXPRESSION	1	IR	Depleted	-1.40341	0.364419	-1.38704	0.324384	-1.3049	0.406105	-1.72525	0.048472
GO BP	ESTROGEN RECEPTOR SIGNALING PATHWAY	1	IR	Depleted	-1.25792	0.445981	0.865335	0.851734	-1.51635	0.127217	-1.86627	0.008887
GO BP	EXOCYTIC PROCESS	1	IR	Enriched	-0.74569	0.994674	1.47808	0.103384	1.5766	0.07538	1.7197	0.008075
GO BP	FLUID TRANSPORT	1	IR	Enriched	1.09803	0.682433	1.35726	0.300259	1.55198	0.157803	1.6911	0.030863
GO BP	FOLIC ACID CONTAINING COMPOUND METABOLIC PROCESS	1	IR	Depleted	-0.91195	0.870792	-1.47922	0.203107	-1.02719	0.689158	-1.70424	0.039323
GO BP	HETEROTYPIC CELL CELL ADHESION	1	IR	Enriched	1.21201	0.554692	1.02543	0.709447	1.60286	0.104686	1.91007	0.001338
GO BP	HIPPO SIGNALING	1	IR	Depleted	-1.13958	0.624628	-1.28667	0.203611	-1.11883	0.531176	-1.73748	0.008193
GO BP	HISTONE MRNA CATABOLIC PROCESS	1	IR	Depleted	-0.51647	1	-1.19442	0.469988	0.829751	0.894737	-1.72139	0.032401
GO BP	HISTONE MRNA METABOLIC PROCESS	1	IR	Depleted	-0.50857	1	-1.01399	0.677719	0.764945	0.934343	-1.72388	0.035198
GO BP	HOST MEDIATED ACTIVATION OF VIRAL TRANSCRIPTION	1	IR	Depleted	-1.20204	0.612801	-1.19592	0.492629	-1.40749	0.363507	-1.83234	0.010501
GO BP	INTERLEUKIN 6 PRODUCTION	1	IR	Enriched	-0.91325	0.886386	1.38638	0.195355	1.35814	0.245062	1.71837	0.005199
GO BP	INTRINSIC APOPTOTIC SIGNALING PATHWAY IN RESPONSE TO DNA DAMAGE	1	IR	Depleted	-1.10939	0.639052	-0.86957	0.952235	-0.97743	0.74267	-1.47244	0.045566
GO BP	ISOPRENOID METABOLIC PROCESS	1	IR	Enriched	-1.21492	0.518487	1.45102	0.090937	1.3312	0.286276	1.49078	0.045234
GO BP	LIPOPOLYSACCHARIDE MEDIATED SIGNALING PATHWAY	1	IR	Enriched	0.780968	0.974771	1.31902	0.322686	1.00907	0.711301	1.61413	0.04031
GO BP	MACROMOLECULE METHYLATION	1	IR	Depleted	0.743178	1	-1.02675	0.629465	-0.74432	1	-1.55602	0.018152
GO BP	MAINTENANCE OF BLOOD BRAIN BARRIER	1	IR	Enriched	1.54483	0.229238	1.39618	0.262456	1.30317	0.387367	1.64425	0.048818
GO BP	MATURATION OF 5 8S RRNA	1	IR	Depleted	-0.49605	1	-0.71276	1	-1.02519	0.706497	-1.91972	0.002377
GO BP	MATURATION OF 5 8S RRNA FROM TRICISTRONIC RRNA TRANSCRIPT SSU RRNA 5 8S RRNA LSU RRNA	1	IR	Depleted	-0.67706	0.996493	-0.92776	0.813601	-1.11069	0.611126	-1.76391	0.024424
GO BP	MATURATION OF LSU RRNA	1	IR	Depleted	0.845967	0.922471	0.348752	1	-1.30006	0.383383	-1.8601	0.007882
GO BP	MATURATION OF LSU RRNA FROM TRICISTRONIC RRNA TRANSCRIPT SSU RRNA 5 8S RRNA LSU RRNA	1	IR	Depleted	0.727946	0.977277	-0.62795	1	-1.22702	0.501908	-1.75397	0.024301
GO BP	MATURATION OF SSU RRNA	1	IR	Depleted	0.476968	1	0.86522	0.876604	-1.2713	0.340076	-2.13843	2.22e-05
GO BP	MATURATION OF SSU RRNA FROM TRICISTRONIC RRNA TRANSCRIPT SSU RRNA 5 8S RRNA LSU RRNA	1	IR	Depleted	-0.70838	0.993193	0.984442	0.732121	-1.36308	0.296362	-1.76859	0.031336
GO BP	MEMBRANE DEPOLARIZATION DURING ACTION POTENTIAL	1	IR	Enriched	1.09374	0.685263	1.1488	0.571838	1.67182	0.067659	1.79052	0.007172
GO BP	MEMBRANE DEPOLARIZATION DURING CARDIAC MUSCLE CELL ACTION POTENTIAL	1	IR	Enriched	1.37062	0.42596	1.2081	0.503064	1.67525	0.070043	1.72004	0.037094
GO BP	MEMBRANE FUSION	1	IR	Enriched	0.883123	0.958346	1.08561	0.580386	1.18563	0.440172	1.4745	0.044222
GO BP	MICROTUBULE NUCLEATION	1	IR	Depleted	-1.20536	0.548321	-1.20172	0.411547	-1.12389	0.545748	-1.82584	0.008887
GO BP	MICROTUBULE POLYMERIZATION	1	IR	Depleted	-1.42659	0.210677	-1.16805	0.407599	-1.49052	0.110372	-1.52079	0.045019
GO BP	MITOCHONDRIAL GENE EXPRESSION	1	IR	Depleted	0.874579	0.983286	-0.63428	1	-1.14217	0.402829	-1.91125	6.02e-06
GO BP	MITOCHONDRIAL RNA METABOLIC PROCESS	1	IR	Depleted	-0.54946	1	-0.85724	0.929084	-1.2916	0.332071	-1.72283	0.016271
GO BP	MITOCHONDRIAL TRANSLATION	1	IR	Depleted	1.00563	0.768554	-0.54086	1	-0.94545	0.828987	-1.7721	0.000785
GO BP	MONOCYTE DIFFERENTIATION	1	IR	Enriched	-0.93817	0.856679	1.51499	0.117601	1.22336	0.46478	1.65532	0.03247
GO BP	MRNA 3 END PROCESSING	1	IR	Depleted	-1.24732	0.463076	-1.36034	0.260612	-1.24801	0.41813	-1.83275	0.005199
GO BP	MRNA CATABOLIC PROCESS	1	IR	Depleted	-0.81276	0.996493	-1.07752	0.369959	-1.17946	0.332418	-1.7187	3.27e-05
GO BP	MRNA CIS SPLICING VIA SPLICEOSOME	1	IR	Depleted	-1.31818	0.41013	-1.62145	0.07093	-1.58158	0.104686	-1.71601	0.037213
GO BP	MRNA METHYLGUANOSINE CAP DECAPPING	1	IR	Depleted	-0.63301	1	-1.6024	0.129797	-1.18616	0.531713	-1.72379	0.032401
GO BP	MRNA TRANSPORT	1	IR	Depleted	-1.34204	0.23621	-1.3636	0.087112	-1.46152	0.102272	-2.10385	9.19e-07
GO BP	MULTICELLULAR ORGANISMAL MOVEMENT	1	IR	Enriched	1.08893	0.673042	1.53188	0.092943	1.18723	0.507815	1.778	0.008415
GO BP	NEGATIVE REGULATION OF CELL JUNCTION ASSEMBLY	1	IR	Enriched	1.09999	0.668536	0.977949	0.738848	1.30618	0.372343	1.70565	0.024995
GO BP	NEGATIVE REGULATION OF DNA REPAIR	1	IR	Depleted	-1.61191	0.069505	-1.51465	0.116824	-1.50634	0.176847	-1.8059	0.008167
GO BP	NEGATIVE REGULATION OF DNA REPLICATION	1	IR	Depleted	-1.32759	0.454087	-1.30149	0.364364	-1.03019	0.706308	-1.75524	0.018411
GO BP	NEGATIVE REGULATION OF MRNA CATABOLIC PROCESS	1	IR	Depleted	0.744367	1	-0.9209	0.827353	-0.90002	0.863578	-1.7489	0.004271
GO BP	NEGATIVE REGULATION OF MRNA METABOLIC PROCESS	1	IR	Depleted	-0.84532	0.945885	-1.22725	0.258993	-1.13221	0.53012	-2.04974	5.84e-06
GO BP	NEGATIVE REGULATION OF REPRODUCTIVE PROCESS	1	IR	Depleted	-1.46516	0.223356	-1.36213	0.299095	-1.40873	0.340888	-1.6023	0.043667
GO BP	NEGATIVE REGULATION OF RNA CATABOLIC PROCESS	1	IR	Depleted	-0.615	1	-0.94496	0.800107	-0.95291	0.790223	-1.75076	0.003879
GO BP	NEGATIVE REGULATION OF TELOMERE MAINTENANCE VIA TELOMERE LENGTHENING	1	IR	Depleted	-1.39391	0.323539	-1.68076	0.069881	-1.49402	0.209195	-1.71121	0.043667
GO BP	NEGATIVE REGULATION OF VIRAL GENOME REPLICATION	1	IR	Enriched	-1.3464	0.374272	1.00481	0.712907	0.950737	0.783423	1.71763	0.018533
GO BP	NEGATIVE REGULATION OF VIRAL PROCESS	1	IR	Enriched	-1.36948	0.272255	0.894042	0.833952	1.06052	0.665332	1.66755	0.024995
GO BP	NEUROTRANSMITTER SECRETION	1	IR	Enriched	-1.25732	0.38183	1.47215	0.057641	1.40431	0.141309	1.59118	0.019223
GO BP	NON CANONICAL NF KAPPAB SIGNAL TRANSDUCTION	1	IR	Enriched	-0.95961	0.835394	1.37432	0.203258	0.960059	0.774563	1.54099	0.039745
GO BP	NUCLEAR EXPORT	1	IR	Depleted	-1.02853	0.747581	-1.09461	0.349781	-1.07557	0.571184	-1.67189	0.000775
GO BP	NUCLEAR PORE ORGANIZATION	1	IR	Depleted	-1.18218	0.640123	-1.34429	0.365201	-1.46494	0.321328	-1.76016	0.033882
GO BP	NUCLEAR TRANSCRIBED MRNA CATABOLIC PROCESS	1	IR	Depleted	-0.81539	0.974771	-1.1062	0.504865	-1.33749	0.180615	-1.87988	6.66e-05
GO BP	NUCLEAR TRANSCRIBED MRNA CATABOLIC PROCESS NONSENSE MEDIATED DECAY	1	IR	Depleted	-0.42782	1	0.557828	1	-1.18723	0.486299	-1.73389	0.016271
GO BP	NUCLEAR TRANSPORT	1	IR	Depleted	-1.00807	0.782421	0.698458	1	-0.93894	0.869044	-1.52372	0.00097
GO BP	NUCLEIC ACID CATABOLIC PROCESS	1	IR	Depleted	-0.8778	0.962057	-0.94841	0.716183	-1.19185	0.218253	-1.53107	0.000334
GO BP	NUCLEOBASE CONTAINING COMPOUND TRANSPORT	1	IR	Depleted	-0.98005	0.828683	-1.15041	0.21747	-0.98195	0.769781	-1.75114	0.000203
GO BP	NUCLEOLAR LARGE RRNA TRANSCRIPTION BY RNA POLYMERASE I	1	IR	Depleted	-0.73549	0.977277	-1.07364	0.596948	-1.26225	0.408975	-1.86749	0.011314
GO BP	NUCLEOSIDE MONOPHOSPHATE BIOSYNTHETIC PROCESS	1	IR	Depleted	-0.82273	0.932495	-1.22438	0.415092	-0.70833	0.971286	-1.61868	0.046709
GO BP	NUTRIENT STORAGE	1	IR	Enriched	0.904559	0.889581	1.48786	0.064602	1.29432	0.318354	1.69955	0.008887
GO BP	OLEFINIC COMPOUND METABOLIC PROCESS	1	IR	Enriched	-1.18469	0.550075	1.43826	0.09608	1.47336	0.103082	1.57037	0.035071
GO BP	OOCYTE DIFFERENTIATION	1	IR	Depleted	-1.24127	0.487464	-1.56988	0.100325	-0.93135	0.795462	-1.88693	0.002787
GO BP	OOCYTE MATURATION	1	IR	Depleted	-1.35963	0.391632	-1.60824	0.136294	-1.199	0.526033	-1.71156	0.043667
GO BP	PEPTIDYL THREONINE PHOSPHORYLATION	1	IR	Depleted	-1.56242	0.114233	0.707509	0.96546	-0.97726	0.742897	-1.69911	0.041502
GO BP	POSITIVE REGULATION OF BINDING	1	IR	Depleted	-0.88408	0.890925	-1.17883	0.448071	-1.1038	0.613138	-1.7003	0.041986
GO BP	POSITIVE REGULATION OF CELL CYCLE G2 M PHASE TRANSITION	1	IR	Depleted	-1.65331	0.07043	-1.58444	0.092943	-1.12569	0.580348	-1.71065	0.044056
GO BP	POSITIVE REGULATION OF DNA BIOSYNTHETIC PROCESS	1	IR	Depleted	-1.24738	0.506712	-1.4198	0.23773	-1.27864	0.374556	-1.84023	0.006382
GO BP	POSITIVE REGULATION OF DNA REPLICATION	1	IR	Depleted	-1.53479	0.110192	-1.3772	0.300342	-1.10569	0.611297	-1.88887	0.004007
GO BP	POSITIVE REGULATION OF INTERLEUKIN 6 PRODUCTION	1	IR	Enriched	-1.01094	0.77711	1.25704	0.3425	1.61841	0.052141	1.6529	0.027461
GO BP	POSITIVE REGULATION OF LEUKOCYTE MIGRATION	1	IR	Enriched	-0.96192	0.831374	1.4352	0.091598	1.18244	0.469621	1.54806	0.043954
GO BP	POSITIVE REGULATION OF MRNA METABOLIC PROCESS	1	IR	Depleted	-0.92287	0.880995	-1.1907	0.256468	-1.45923	0.073034	-1.60483	0.004221
GO BP	POSITIVE REGULATION OF NEUROTRANSMITTER TRANSPORT	1	IR	Enriched	-1.10638	0.695894	1.12863	0.591962	1.31878	0.395892	1.69678	0.04542
GO BP	POSITIVE REGULATION OF TELOMERE MAINTENANCE VIA TELOMERE LENGTHENING	1	IR	Depleted	-0.98721	0.803667	-1.61118	0.137032	-1.62629	0.104686	-1.74416	0.028145
GO BP	POSITIVE REGULATION OF TRANSCRIPTION BY RNA POLYMERASE I	1	IR	Depleted	-0.92994	0.871171	-0.9495	0.762317	-1.11261	0.61013	-1.88404	0.010452
GO BP	PRIMARY ALCOHOL METABOLIC PROCESS	1	IR	Enriched	-1.51218	0.139698	1.13684	0.533623	1.22107	0.427699	1.63022	0.021935
GO BP	PRODUCTION OF MOLECULAR MEDIATOR INVOLVED IN INFLAMMATORY RESPONSE	1	IR	Enriched	1.26277	0.435541	1.40022	0.19492	0.855621	0.879405	1.71769	0.016738
GO BP	PROTEIN DNA COMPLEX DISASSEMBLY	1	IR	Depleted	-1.40687	0.32399	-1.676	0.091072	-1.27583	0.443363	-1.70028	0.04643
GO BP	PROTEIN LOCALIZATION TO NUCLEUS	1	IR	Depleted	-0.86988	0.964288	0.704807	1	-0.97873	0.773019	-1.47054	0.004415
GO BP	PROTEIN N LINKED GLYCOSYLATION VIA ASPARAGINE	1	IR	Enriched	1.33755	0.443232	1.25386	0.445337	1.39459	0.305381	1.70159	0.032352
GO BP	PYRIMIDINE NUCLEOSIDE MONOPHOSPHATE BIOSYNTHETIC PROCESS	1	IR	Depleted	-0.68957	0.982861	-1.22474	0.47208	-1.14315	0.586695	-1.734	0.042548
GO BP	PYRIMIDINE NUCLEOSIDE MONOPHOSPHATE METABOLIC PROCESS	1	IR	Depleted	-0.99146	0.805962	-1.30769	0.371881	-0.86776	0.851641	-1.71357	0.0443
GO BP	REGULATION OF ACTION POTENTIAL	1	IR	Enriched	1.35236	0.349682	1.09346	0.626417	1.03618	0.691384	1.84754	0.004222
GO BP	REGULATION OF ALTERNATIVE MRNA SPLICING VIA SPLICEOSOME	1	IR	Depleted	-1.41757	0.260313	-1.42972	0.121975	-1.38249	0.24566	-1.67626	0.021935
GO BP	REGULATION OF CELL CYCLE G1 S PHASE TRANSITION	1	IR	Depleted	-0.92226	0.884836	-1.14815	0.281475	-0.90491	0.90076	-1.41049	0.045402
GO BP	REGULATION OF CELL JUNCTION ASSEMBLY	1	IR	Enriched	1.12384	0.507524	1.28218	0.211741	1.36765	0.147986	1.40377	0.047484
GO BP	REGULATION OF CYCLIN DEPENDENT PROTEIN SERINE THREONINE KINASE ACTIVITY	1	IR	Depleted	-1.38087	0.332685	-1.41143	0.235423	-1.32279	0.330005	-1.76101	0.025383
GO BP	REGULATION OF DNA BINDING	1	IR	Depleted	-1.27848	0.47205	-1.1509	0.529444	-1.5763	0.126024	-1.85402	0.005477
GO BP	REGULATION OF DNA BIOSYNTHETIC PROCESS	1	IR	Depleted	-0.89861	0.890925	-1.22243	0.328989	-0.91835	0.840062	-1.77296	0.00485
GO BP	REGULATION OF DNA TEMPLATED DNA REPLICATION INITIATION	1	IR	Depleted	-1.41621	0.309277	-1.61043	0.139991	-1.6494	0.070492	-2.12626	0.000152
GO BP	REGULATION OF DNA TEMPLATED TRANSCRIPTION ELONGATION	1	IR	Depleted	-1.03232	0.746891	-0.75862	1	-1.26956	0.255414	-1.66028	0.008179
GO BP	REGULATION OF DOUBLE STRAND BREAK REPAIR VIA NONHOMOLOGOUS END JOINING	1	IR	Depleted	-1.05168	0.746789	-1.14252	0.526334	-0.87321	0.85315	-1.72787	0.034111
GO BP	REGULATION OF INTRACELLULAR ESTROGEN RECEPTOR SIGNALING PATHWAY	1	IR	Depleted	-1.21505	0.576794	-0.97624	0.724768	-1.31147	0.347244	-1.78637	0.016584
GO BP	REGULATION OF INTRACELLULAR STEROID HORMONE RECEPTOR SIGNALING PATHWAY	1	IR	Depleted	-0.72751	1	-1.04252	0.613668	-1.05691	0.638718	-1.65202	0.016271
GO BP	REGULATION OF MACROPHAGE DERIVED FOAM CELL DIFFERENTIATION	1	IR	Enriched	0.930799	0.856228	1.5596	0.073066	1.22202	0.517037	1.81779	0.005977
GO BP	REGULATION OF MONONUCLEAR CELL MIGRATION	1	IR	Enriched	1.27943	0.26604	1.47446	0.064675	1.45675	0.163013	1.56499	0.038271
GO BP	REGULATION OF MRNA CATABOLIC PROCESS	1	IR	Depleted	-0.88566	0.943473	-1.03053	0.632665	-1.27997	0.220171	-1.68974	0.000305
GO BP	REGULATION OF NUCLEAR TRANSCRIBED MRNA CATABOLIC PROCESS NONSENSE MEDIATED DECAY	1	IR	Depleted	-0.51645	1	0.557439	1	-1.18693	0.550062	-1.67813	0.048818
GO BP	REGULATION OF RAS PROTEIN SIGNAL TRANSDUCTION	1	IR	Depleted	-1.28707	0.413707	-0.84945	0.909504	-0.75051	0.962688	-1.60367	0.043667
GO BP	REGULATION OF SYSTEMIC ARTERIAL BLOOD PRESSURE BY RENIN ANGIOTENSIN	1	IR	Enriched	-0.88112	0.885172	1.36292	0.2947	1.40705	0.296844	1.75263	0.016738
GO BP	REGULATION OF TRANSCRIPTION BY RNA POLYMERASE I	1	IR	Depleted	-0.90553	0.884836	-1.08947	0.571654	-1.3338	0.30576	-1.88686	0.003374
GO BP	REGULATION OF TRANSCRIPTION OF NUCLEOLAR LARGE RRNA BY RNA POLYMERASE I	1	IR	Depleted	-1.02594	0.782862	-1.01458	0.709059	-1.27129	0.479519	-1.73631	0.041986
GO BP	REGULATION OF TRANSFERASE ACTIVITY	1	IR	Depleted	-1.09391	0.626519	-1.09878	0.301337	0.981445	0.745335	-1.3562	0.039381
GO BP	REGULATION OF TRANSLATION	1	IR	Depleted	0.722216	1	-1.05796	0.538399	-1.16402	0.282207	-1.26568	0.048672
GO BP	REGULATORY T CELL DIFFERENTIATION	1	IR	Depleted	-0.99287	0.799589	-0.83236	0.912506	-1.11395	0.592729	-1.61568	0.03973
GO BP	RENAL SYSTEM PROCESS INVOLVED IN REGULATION OF SYSTEMIC ARTERIAL BLOOD PRESSURE	1	IR	Enriched	1.16339	0.639052	1.49863	0.118467	1.53852	0.187323	1.77422	0.022619
GO BP	REPRODUCTIVE SYSTEM DEVELOPMENT	1	IR	Depleted	-1.23633	0.382076	1.09757	0.5344	-1.02526	0.661198	-1.33847	0.047851
GO BP	RESPONSE TO ANTIBIOTIC	1	IR	Depleted	-0.94477	0.856228	0.936426	0.77637	-1.12649	0.589226	-1.74108	0.024995
GO BP	RESPONSE TO NUTRIENT	1	IR	Enriched	0.95801	0.859803	1.21073	0.397799	1.46916	0.109133	1.48252	0.042054
GO BP	RESPONSE TO RADIATION	1	IR	Depleted	-1.13409	0.505235	0.826821	0.981476	0.956383	0.799084	-1.30915	0.019695
GO BP	RETINOL METABOLIC PROCESS	1	IR	Enriched	-1.38412	0.341903	1.46514	0.160552	1.28032	0.416366	1.76008	0.01531
GO BP	RETROGRADE AXONAL TRANSPORT	1	IR	Enriched	1.49239	0.269043	1.52689	0.10579	1.53245	0.177109	1.70575	0.027502
GO BP	RHYTHMIC PROCESS	1	IR	Depleted	-1.29814	0.238133	0.807615	0.978687	-1.02781	0.658644	-1.4526	0.008887
GO BP	RIBOSOMAL LARGE SUBUNIT BIOGENESIS	1	IR	Depleted	1.0113	0.747931	0.437912	1	-0.8777	0.889686	-2.06801	5.98e-05
GO BP	RIBOSOMAL SMALL SUBUNIT BIOGENESIS	1	IR	Depleted	-0.44792	1	-0.65417	1	-1.14961	0.459553	-2.148	1.31e-06
GO BP	RIBOSOME ASSEMBLY	1	IR	Depleted	0.736568	1	0.501377	1	-1.04104	0.666482	-1.76105	0.006649
GO BP	RIBOSOME BIOGENESIS	1	IR	Depleted	0.572443	1	-0.67635	1	-1.04117	0.591783	-2.39062	1.28e-19
GO BP	RNA 3 END PROCESSING	1	IR	Depleted	-1.18695	0.550075	-1.44582	0.086354	-1.38213	0.206178	-2.06896	1.46e-05
GO BP	RNA 5 END PROCESSING	1	IR	Depleted	0.430595	1	-0.67289	1	-0.86237	0.863835	-1.66645	0.027694
GO BP	RNA METHYLATION	1	IR	Depleted	-0.59801	1	-0.7618	1	-0.75827	0.996481	-1.83465	0.002233
GO BP	RNA MODIFICATION	1	IR	Depleted	-0.96605	0.835394	-1.09405	0.431578	-1.00209	0.706308	-1.96666	1.19e-06
GO BP	RNA SURVEILLANCE	1	IR	Depleted	-0.69579	0.996493	-1.06529	0.630673	-1.15749	0.559034	-1.69199	0.02269
GO BP	RRNA METABOLIC PROCESS	1	IR	Depleted	-0.57844	1	-0.8401	1	-1.27086	0.13773	-2.31281	4.72e-16
GO BP	RRNA MODIFICATION	1	IR	Depleted	-0.56333	1	-0.51277	1	0.470487	1	-1.71899	0.024995
GO BP	RRNA PROCESSING	1	IR	Depleted	-0.46531	1	-0.62931	1	-1.11332	0.445457	-2.38786	2.06e-15
GO BP	RRNA TRANSCRIPTION	1	IR	Depleted	-0.74644	0.98669	-1.19472	0.429333	-1.50874	0.191515	-1.83576	0.006285
GO BP	SECRETORY GRANULE LOCALIZATION	1	IR	Enriched	-0.88577	0.885823	1.58478	0.059045	1.52471	0.186261	1.84727	0.004724
GO BP	SEGMENTATION	1	IR	Depleted	-0.87483	0.908282	1.22327	0.399281	-0.74065	0.984459	-1.63594	0.024301
GO BP	SENSORY PERCEPTION OF CHEMICAL STIMULUS	1	IR	Enriched	0.889895	0.88485	1.49113	0.14197	1.04051	0.682179	1.79648	0.010274
GO BP	SEX DIFFERENTIATION	1	IR	Depleted	-1.24373	0.370581	0.964154	0.781884	0.952096	0.779479	-1.3782	0.041986
GO BP	SIGNAL TRANSDUCTION BY P53 CLASS MEDIATOR	1	IR	Depleted	-1.03277	0.7312	-1.18198	0.224568	-0.94728	0.820165	-1.40848	0.020121
GO BP	SKELETAL MUSCLE CONTRACTION	1	IR	Enriched	1.07086	0.72243	1.45158	0.199687	0.885571	0.835908	1.66358	0.043667
GO BP	SNRNA 3 END PROCESSING	1	IR	Depleted	-0.80156	0.943473	-1.01739	0.680624	-1.22835	0.501908	-1.70833	0.036913
GO BP	SNRNA METABOLIC PROCESS	1	IR	Depleted	-1.04255	0.756842	-1.03129	0.660605	-1.21671	0.418278	-1.80288	0.004381
GO BP	SNRNA PROCESSING	1	IR	Depleted	-0.88294	0.890925	-1.1531	0.520882	-1.22577	0.474617	-1.8705	0.007567
GO BP	SPLICEOSOMAL TRI SNRNP COMPLEX ASSEMBLY	1	IR	Depleted	-0.95324	0.835394	-1.44623	0.254761	-1.35192	0.299845	-1.8741	0.004522
GO BP	SYNAPTIC VESICLE EXOCYTOSIS	1	IR	Enriched	-0.84532	0.935474	1.50637	0.057361	1.57618	0.060592	1.71203	0.005199
GO BP	SYNAPTONEMAL COMPLEX ORGANIZATION	1	IR	Depleted	-1.31844	0.489068	-1.67145	0.096028	NA	NA	-1.7083	0.048818
GO BP	TRANSCRIPTION BY RNA POLYMERASE I	1	IR	Depleted	-0.96335	0.835394	-1.05801	0.591962	-1.46237	0.13773	-2.07271	9.42e-05
GO BP	TRANSCRIPTION ELONGATION BY RNA POLYMERASE II	1	IR	Depleted	-0.68572	1	-0.76845	1	-0.96108	0.795462	-1.42308	0.044862
GO BP	TRANSCRIPTION INITIATION AT RNA POLYMERASE I PROMOTER	1	IR	Depleted	-0.74241	0.971067	-0.74436	0.97512	-1.16764	0.560608	-1.72549	0.024424
GO BP	TRANSLATIONAL INITIATION	1	IR	Depleted	0.766567	1	-1.06764	0.506049	-0.89085	0.90889	-1.5982	0.011147
GO BP	TRNA METABOLIC PROCESS	1	IR	Depleted	-0.55423	1	-0.90111	0.976326	-1.19707	0.258944	-1.95414	1.03e-06
GO BP	TRNA MODIFICATION	1	IR	Depleted	-0.73555	1	-0.72081	1	-0.97724	0.75126	-1.91501	0.000228
GO BP	TRNA PROCESSING	1	IR	Depleted	0.599535	1	0.448432	1	-0.99528	0.712656	-1.90989	3.92e-05
GO BP	U2 TYPE PRESPLICEOSOME ASSEMBLY	1	IR	Depleted	-1.0504	0.748041	-1.70869	0.050312	-1.46001	0.218191	-1.70251	0.03194
Hallmark	APOPTOSIS	1	IR	Enriched	1.13941	0.301282	1.20817	0.206897	1.27281	0.149701	1.41927	0.034695
Hallmark	DNA REPAIR	1	IR	Depleted	-0.94897	0.697256	-0.99631	0.593881	0.685161	0.993141	-1.45193	0.013216
Hallmark	IL2 STAT5 SIGNALING	1	IR	Enriched	1.11269	0.314724	1.31559	0.079143	1.30093	0.124299	1.63995	0.000515
Hallmark	INTERFERON ALPHA RESPONSE	1	IR	Enriched	-1.22315	0.271739	1.13022	0.361905	0.983991	0.635544	1.68474	0.001721
Hallmark	INTERFERON GAMMA RESPONSE	1	IR	Enriched	-1.34637	0.09684	1.33115	0.069352	1.38949	0.06868	1.63975	0.000515
Hallmark	MYC TARGETS V2	1	IR	Depleted	-1.25958	0.263081	-1.43723	0.061214	-1.17232	0.321303	-2.22298	2.13e-07
Reactome	ABC TRANSPORTERS IN LIPID HOMEOSTASIS	1	IR	Enriched	1.27973	0.483007	1.58824	0.08258	1.53218	0.139096	1.68996	0.02859
Reactome	ACTIVATION OF ANTERIOR HOX GENES IN HINDBRAIN DEVELOPMENT DURING EARLY EMBRYOGENESIS	1	IR	Enriched	-1.20223	0.469399	1.21259	0.423856	1.51502	0.073334	1.86147	0.000276
Reactome	ADHERENS JUNCTIONS INTERACTIONS	1	IR	Enriched	1.08983	0.534326	1.32666	0.14637	1.26059	0.26736	1.56289	0.002294
Reactome	ANTIMICROBIAL MECHANISM OF IFN STIMULATED GENES	1	IR	Depleted	-1.41798	0.065426	-1.13617	0.434825	-1.37191	0.099311	-1.5795	0.0026
Reactome	APC C CDH1 MEDIATED DEGRADATION OF CDC20 AND OTHER APC C CDH1 TARGETED PROTEINS IN LATE MITOSIS EARLY G1	1	IR	Depleted	-1.46205	0.13892	-1.51888	0.067504	-1.10595	0.552598	-1.60865	0.030549
Reactome	BLOOD GROUP SYSTEMS BIOSYNTHESIS	1	IR	Enriched	1.09749	0.656238	1.19566	0.583392	0.804849	0.951031	1.75277	0.008964
Reactome	BUTYRATE RESPONSE FACTOR 1 BRF1 BINDS AND DESTABILIZES MRNA	1	IR	Depleted	-0.60297	1	-1.18603	0.548202	-0.92652	0.858486	-1.84593	0.008665
Reactome	CARDIAC CONDUCTION	1	IR	Enriched	-1.31966	0.284475	1.22207	0.400283	1.48615	0.083349	1.56232	0.022174
Reactome	CELLULAR RESPONSE TO HEAT STRESS	1	IR	Depleted	-0.60632	1	0.687667	1	0.623363	1	-1.52474	0.017696
Reactome	CELLULAR SENESCENCE	1	IR	Enriched	-1.07801	0.614546	1.01075	0.793651	1.31705	0.210786	1.48952	0.020135
Reactome	CO INHIBITION BY PD 1	1	IR	Enriched	0.952099	0.851849	1.02966	0.757711	1.31065	0.210378	1.61202	0.003569
Reactome	CYCLIN A CDK2 ASSOCIATED EVENTS AT S PHASE ENTRY	1	IR	Depleted	-0.81197	1	-1.06865	0.69158	0.69875	1	-1.5871	0.017472
Reactome	CYTOSOLIC IRON SULFUR CLUSTER ASSEMBLY	1	IR	Depleted	-1.21711	0.572564	-1.34855	0.36504	-1.04062	0.721979	-1.8022	0.014448
Reactome	DEADENYLATION DEPENDENT MRNA DECAY	1	IR	Depleted	-1.06822	0.675521	-1.50791	0.053331	-1.30167	0.329004	-1.89237	0.001095
Reactome	DENGUE VIRUS HOST INTERACTIONS	1	IR	Enriched	-0.8821	0.981906	0.889926	0.983352	1.25483	0.220726	1.36046	0.043916
Reactome	DEPOSITION OF NEW CENPA CONTAINING NUCLEOSOMES AT THE CENTROMERE	1	IR	Enriched	-1.5445	0.065452	-1.24361	0.374648	1.33707	0.275617	1.55291	0.049746
Reactome	DISEASES OF CARBOHYDRATE METABOLISM	1	IR	Enriched	1.54233	0.13892	0.830508	0.980055	1.23483	0.466707	1.61368	0.04037
Reactome	DISEASES OF PROGRAMMED CELL DEATH	1	IR	Enriched	-1.03976	0.697196	1.06601	0.69158	1.46105	0.076743	1.74472	0.002895
Reactome	DISORDERS OF DEVELOPMENTAL BIOLOGY	1	IR	Depleted	-1.12601	0.642075	-1.46425	0.209084	-1.41095	0.292572	-1.68796	0.037976
Reactome	DNA DOUBLE STRAND BREAK RESPONSE	1	IR	Enriched	-0.89644	0.909806	1.28104	0.350525	1.53582	0.083349	1.78416	0.003534
Reactome	DUAL INCISION IN GG NER	1	IR	Depleted	-1.37888	0.245431	-1.52685	0.060631	-1.06999	0.662828	-1.87869	0.005635
Reactome	E3 UBIQUITIN LIGASES UBIQUITINATE TARGET PROTEINS	1	IR	Enriched	1.09896	0.592003	1.50648	0.083701	1.14006	0.5732	1.70419	0.010721
Reactome	ESTABLISHMENT OF SISTER CHROMATID COHESION	1	IR	Depleted	-1.50853	0.118714	-1.58634	0.145428	-1.41072	0.325551	-1.80219	0.014155
Reactome	ESTROGEN DEPENDENT GENE EXPRESSION	1	IR	Enriched	-0.91968	0.900094	1.37939	0.096165	1.42843	0.105977	1.62459	0.004946
Reactome	GABA SYNTHESIS RELEASE REUPTAKE AND DEGRADATION	1	IR	Enriched	1.29155	0.478543	1.38732	0.319858	1.41233	0.292572	1.70755	0.017731
Reactome	HATS ACETYLATE HISTONES	1	IR	Enriched	1.02816	0.661735	1.28695	0.300783	1.5019	0.066057	1.86218	0.000135
Reactome	HDMS DEMETHYLATE HISTONES	1	IR	Enriched	0.853123	0.965297	0.986326	0.816362	1.46359	0.145623	1.69226	0.028564
Reactome	HDR THROUGH MMEJ ALT NHEJ	1	IR	Depleted	-1.55489	0.111226	-1.54537	0.184795	-1.51567	0.26736	-2.04443	0.000182
Reactome	HIV INFECTION	1	IR	Depleted	0.823397	1	-0.83176	1	0.667215	1	-1.68713	0.000128
Reactome	HIV LIFE CYCLE	1	IR	Depleted	-0.64576	1	-1.03245	0.661367	-0.78782	1	-1.85132	3.42e-05
Reactome	HOST INTERACTIONS OF HIV FACTORS	1	IR	Depleted	-0.57625	1	-1.05103	0.661758	-0.74016	1	-1.73675	0.00068
Reactome	IMMUNOREGULATORY INTERACTIONS BETWEEN A LYMPHOID AND A NON LYMPHOID CELL	1	IR	Enriched	1.35426	0.293802	1.32142	0.350525	1.56192	0.065695	1.70358	0.01272
Reactome	INHIBITION OF REPLICATION INITIATION OF DAMAGED DNA BY RB1 E2F1	1	IR	Depleted	-1.15279	0.631672	-1.55549	0.112004	-0.96991	0.81479	-1.89029	0.00828
Reactome	INTEGRIN CELL SURFACE INTERACTIONS	1	IR	Enriched	1.47886	0.10017	1.17139	0.511583	1.32432	0.311061	1.60383	0.024617
Reactome	INTERACTIONS OF VPR WITH HOST CELLULAR PROTEINS	1	IR	Depleted	-1.31354	0.336665	-1.53921	0.083701	-1.412	0.205734	-2.29876	8.66e-06
Reactome	INTERFERON ALPHA BETA SIGNALING	1	IR	Enriched	-1.31599	0.323145	1.02369	0.770928	0.751702	1	1.69031	0.016258
Reactome	INTERFERON GAMMA SIGNALING	1	IR	Enriched	0.98878	0.744503	1.25963	0.395879	1.05305	0.698856	1.56645	0.025159
Reactome	INTERLEUKIN 4 AND INTERLEUKIN 13 SIGNALING	1	IR	Enriched	-0.92805	0.869235	1.54189	0.050084	1.53186	0.076743	1.64766	0.007868
Reactome	KSRP KHSRP BINDS AND DESTABILIZES MRNA	1	IR	Depleted	-0.55514	1	-0.96174	0.83345	-0.58315	1	-1.74061	0.025159
Reactome	MEIOTIC SYNAPSIS	1	IR	Enriched	-0.98805	0.770365	1.17905	0.515146	1.57777	0.065695	1.79715	0.004323
Reactome	MITOCHONDRIAL TRANSLATION	1	IR	Depleted	1.31784	0.157451	0.510278	1	-0.7872	1	-1.74006	0.001095
Reactome	MITOCHONDRIAL TRANSLATION ELONGATION	1	IR	Depleted	1.30295	0.298673	0.439675	1	-0.7733	1	-1.78506	0.000883
Reactome	NONHOMOLOGOUS END JOINING NHEJ	1	IR	Enriched	0.950362	0.807066	1.32364	0.299602	1.53255	0.084635	1.71475	0.008705
Reactome	NS1 MEDIATED EFFECTS ON HOST PATHWAYS	1	IR	Depleted	-1.04898	0.695874	-1.26985	0.345323	-1.49409	0.152933	-2.3478	1.28e-06
Reactome	NUCLEAR RNA DECAY	1	IR	Depleted	-1.06435	0.684359	-1.04101	0.76007	-1.12517	0.608467	-1.92174	0.005652
Reactome	NUCLEOTIDE BIOSYNTHESIS	1	IR	Depleted	-1.3511	0.381813	-0.96338	0.831927	-0.99893	0.770026	-1.73092	0.043638
Reactome	ORC1 REMOVAL FROM CHROMATIN	1	IR	Depleted	-1.52392	0.067323	-1.48467	0.083701	-0.87078	0.949255	-2.24345	3.34e-06
Reactome	OXIDATIVE STRESS INDUCED SENESCENCE	1	IR	Enriched	-1.06021	0.661735	1.00169	0.810977	1.43126	0.101804	1.64982	0.006774
Reactome	PHASE 0 RAPID DEPOLARISATION	1	IR	Enriched	-1.06786	0.697196	1.00934	0.798252	1.38541	0.275509	1.77949	0.008233
Reactome	PKR MEDIATED SIGNALING	1	IR	Depleted	-1.37242	0.212026	-1.34608	0.145428	-0.99464	0.754799	-1.65159	0.007056
Reactome	POLYMERASE SWITCHING	1	IR	Depleted	-1.52865	0.115284	-1.61624	0.057373	-1.2712	0.478755	-1.9067	0.00693
Reactome	POST TRANSLATIONAL MODIFICATION SYNTHESIS OF GPI ANCHORED PROTEINS	1	IR	Enriched	1.572	0.066217	1.49215	0.084437	1.44737	0.105977	1.59431	0.030802
Reactome	PROCESSING OF CAPPED INTRONLESS PRE MRNA	1	IR	Depleted	-0.84436	0.9347	-1.39216	0.186911	-0.96981	0.827535	-1.77903	0.025159
Reactome	PROCESSIVE SYNTHESIS ON THE LAGGING STRAND	1	IR	Depleted	-1.42455	0.27297	-1.49511	0.169906	-0.89591	0.879329	-1.84128	0.015391
Reactome	RA BIOSYNTHESIS PATHWAY	1	IR	Enriched	-1.10093	0.656238	1.25606	0.488379	1.46515	0.23696	1.62624	0.047051
Reactome	RECEPTOR TYPE TYROSINE PROTEIN PHOSPHATASES	1	IR	Enriched	0.876753	0.905969	0.748332	1	-1.09075	0.659074	1.67584	0.032948
Reactome	REGULATION OF CDH1 GENE TRANSCRIPTION	1	IR	Enriched	1.05776	0.628864	1.27001	0.350525	1.54097	0.076743	1.82536	0.000762
Reactome	REGULATION OF ENDOGENOUS RETROELEMENTS	1	IR	Enriched	-0.98829	0.762515	1.07718	0.676436	1.50798	0.051531	1.72222	0.001594
Reactome	REGULATION OF GLUCOKINASE BY GLUCOKINASE REGULATORY PROTEIN	1	IR	Depleted	-1.50878	0.087477	-1.49391	0.107876	-1.65684	0.11054	-2.27087	8.42e-06
Reactome	REGULATION OF HOMOTYPIC CELL CELL ADHESION	1	IR	Enriched	0.959894	0.850445	1.22741	0.350525	1.12048	0.548341	1.43121	0.021839
Reactome	REGULATION OF HSF1 MEDIATED HEAT SHOCK RESPONSE	1	IR	Depleted	0.635518	1	0.643402	1	-0.67237	1	-1.79955	0.000659
Reactome	REGULATION OF PD L1 CD274 EXPRESSION	1	IR	Enriched	0.97481	0.816675	1.0292	0.764837	1.29912	0.243397	1.64601	0.001524
Reactome	REGULATION OF PD L1 CD274 TRANSCRIPTION	1	IR	Enriched	0.876479	0.978664	1.20531	0.46209	1.50401	0.103884	1.88063	0.000254
Reactome	REGULATION OF T CELL ACTIVATION BY CD28 FAMILY	1	IR	Enriched	0.921765	0.97813	0.984169	0.84267	1.24949	0.26736	1.49931	0.006692
Reactome	REGULATION OF TP53 ACTIVITY THROUGH ACETYLATION	1	IR	Depleted	-1.25192	0.471	-1.39952	0.18702	-1.66581	0.105977	-1.77577	0.026747
Reactome	RHO GTPASES ACTIVATE PKNS	1	IR	Enriched	-0.90919	0.899581	1.24825	0.408268	1.57013	0.060066	2.03803	1.86e-05
Reactome	RHOA GTPASE CYCLE	1	IR	Depleted	-1.4338	0.08273	-1.39163	0.051107	-1.32234	0.187772	-1.42102	0.022603
Reactome	RHOBTB GTPASE CYCLE	1	IR	Depleted	-0.55199	1	-1.29245	0.350525	-1.48315	0.201218	-1.72613	0.030863
Reactome	RHOBTB2 GTPASE CYCLE	1	IR	Depleted	-0.58635	1	-0.9645	0.815217	-1.12704	0.605465	-1.7824	0.014582
Reactome	RNA POLYMERASE I TRANSCRIPTION INITIATION	1	IR	Depleted	-0.96582	0.800528	-1.33304	0.194399	-1.45528	0.17144	-1.80156	0.006311
Reactome	RRNA MODIFICATION IN THE NUCLEUS AND CYTOSOL	1	IR	Depleted	0.498417	1	0.689236	1	-0.997	0.770026	-2.07846	4.88e-05
Reactome	RRNA PROCESSING	1	IR	Depleted	-0.50572	1	-1.21825	0.101399	-1.20038	0.250009	-2.31643	4.72e-13
Reactome	RUNX1 INTERACTS WITH CO FACTORS WHOSE PRECISE EFFECT ON RUNX1 TARGETS IS NOT KNOWN	1	IR	Depleted	-1.31645	0.325326	-1.53096	0.084437	-1.35877	0.278446	-1.79997	0.02082
Reactome	SARS COV 2 HOST INTERACTIONS	1	IR	Depleted	0.576082	1	-1.10282	0.324748	-0.96585	0.837057	-1.34972	0.023566
Reactome	SENSORY PERCEPTION OF TASTE	1	IR	Enriched	1.02352	0.72745	1.05558	0.768601	1.41801	0.29156	1.83776	0.003534
Reactome	SIGNALING BY EGFR	1	IR	Depleted	1.25553	0.399831	1.20272	0.489239	0.994558	0.776442	-1.65699	0.030802
Reactome	SIGNALING BY NOTCH	1	IR	Enriched	-0.83203	1	1.09071	0.591528	1.2955	0.197484	1.46047	0.023625
Reactome	SIGNALING BY NUCLEAR RECEPTORS	1	IR	Enriched	-1.22605	0.286754	1.30199	0.145428	1.28505	0.182834	1.40411	0.028097
Reactome	SIGNALING BY WNT	1	IR	Enriched	-0.76381	1	1.17694	0.395879	1.2972	0.164447	1.50697	0.004323
Reactome	SLC MEDIATED TRANSMEMBRANE TRANSPORT	1	IR	Enriched	1.41461	0.055575	1.38046	0.117649	1.28283	0.267402	1.43338	0.044566
Reactome	SUMOYLATION OF CHROMATIN ORGANIZATION PROTEINS	1	IR	Depleted	-1.25431	0.376972	-1.23472	0.285578	0.960217	0.832653	-1.53597	0.023566
Reactome	SUMOYLATION OF UBIQUITINYLATION PROTEINS	1	IR	Depleted	-1.17154	0.552705	-1.1932	0.445875	-1.54634	0.116275	-2.11532	6.63e-05
Reactome	TCF DEPENDENT SIGNALING IN RESPONSE TO WNT	1	IR	Enriched	1.11941	0.485203	1.30331	0.184795	1.43636	0.07555	1.7384	0.000198
Reactome	TRANSCRIPTION OF E2F TARGETS UNDER NEGATIVE CONTROL BY DREAM COMPLEX	1	IR	Depleted	-1.60369	0.071563	-1.58799	0.110683	-1.52986	0.17144	-1.92258	0.0026
Reactome	TRANSCRIPTIONAL ACTIVATION OF MITOCHONDRIAL BIOGENESIS	1	IR	Depleted	-1.11225	0.630861	-0.86966	0.979496	-1.45839	0.18074	-1.77829	0.008156
Reactome	TRANSCRIPTIONAL REGULATION BY RUNX1	1	IR	Enriched	-0.83456	1	1.31209	0.184449	1.44915	0.065698	1.71215	0.000246
Reactome	TRANSLATION	1	IR	Depleted	1.2696	0.056615	-0.98823	0.69158	-0.81782	1	-1.52369	0.00015
Reactome	TRANSLESION SYNTHESIS BY POLH	1	IR	Depleted	-1.10063	0.656238	-1.378	0.345323	0.662731	1	-1.88411	0.011636
Reactome	TRANSLESION SYNTHESIS BY POLK	1	IR	Depleted	-1.44366	0.217937	-1.66164	0.087302	-0.70425	1	-2.00536	0.001232
Reactome	TRANSPORT OF THE SLBP DEPENDANT MATURE MRNA	1	IR	Depleted	-1.41785	0.196756	-1.59113	0.056402	-1.69972	0.051531	-2.27223	9.98e-06
Reactome	TRISTETRAPROLIN TTP ZFP36 BINDS AND DESTABILIZES MRNA	1	IR	Depleted	-0.69251	1	-1.22601	0.503062	-0.95333	0.829131	-1.83462	0.009635
Reactome	TRNA MODIFICATION IN THE NUCLEUS AND CYTOSOL	1	IR	Depleted	-0.65529	1	0.566579	1	-0.63392	1	-1.9279	0.003534
Reactome	TRNA PROCESSING	1	IR	Depleted	-0.73322	1	-1.05141	0.645135	-1.38861	0.088202	-2.41895	3.1e-11
Reactome	TRNA PROCESSING IN THE NUCLEUS	1	IR	Depleted	-0.86451	0.953433	-1.25985	0.31178	-1.50125	0.081138	-2.28432	1.08e-06
Reactome	UB SPECIFIC PROCESSING PROTEASES	1	IR	Enriched	-0.75845	1	1.16541	0.460929	1.20503	0.390685	1.45603	0.025159
Reactome	VIRAL MESSENGER RNA SYNTHESIS	1	IR	Depleted	-1.06634	0.680974	-1.56468	0.062006	-1.61721	0.076743	-2.28475	7.58e-06
Reactome	VISUAL PHOTOTRANSDUCTION	1	IR	Enriched	-1.44332	0.13892	0.883321	0.955161	1.3139	0.301768	1.66989	0.016852
GO BP	ADULT BEHAVIOR	1	OX	Enriched	1.01392	0.749971	1.4752	0.069692	1.68618	0.013375	1.37486	0.160049
GO BP	CALCIUM ION TRANSMEMBRANE IMPORT INTO CYTOSOL	1	OX	Enriched	1.20024	0.415117	1.32815	0.213743	1.57716	0.039929	1.23063	0.329321
GO BP	CELL JUNCTION ASSEMBLY	1	OX	Enriched	NA	NA	NA	NA	1.4286	0.028585	1.14789	0.361457
GO BP	DETECTION OF ABIOTIC STIMULUS	1	OX	Enriched	-1.10829	0.647672	1.20188	0.441566	1.6074	0.045841	1.43181	0.103105
GO BP	ENDODERMAL CELL DIFFERENTIATION	1	OX	Enriched	1.63867	0.123256	1.00773	0.716541	1.71462	0.032495	1.04863	0.645994
GO BP	EXTERNAL ENCAPSULATING STRUCTURE ORGANIZATION	1	OX	Enriched	-1.00889	0.770895	1.14262	0.415092	1.64786	0.000735	1.32931	0.118919
GO BP	GLYCOPROTEIN CATABOLIC PROCESS	1	OX	Enriched	1.36256	0.375704	1.40303	0.258009	1.81499	0.016897	1.13929	0.527414
GO BP	GLYCOSAMINOGLYCAN METABOLIC PROCESS	1	OX	Enriched	1.57872	0.132656	1.51635	0.098391	1.76821	0.023924	1.49159	0.128908
GO BP	HYALURONAN METABOLIC PROCESS	1	OX	Enriched	1.18731	0.601802	1.35972	0.286006	1.73772	0.031871	1.34738	0.284075
GO BP	INTEGRIN ACTIVATION	1	OX	Depleted	-1.491	0.238133	-0.84353	0.883477	-1.83563	0.010469	-1.23909	0.420723
GO BP	LIPID CATABOLIC PROCESS	1	OX	Enriched	1.11423	0.488856	1.26807	0.211741	1.49144	0.028812	1.28153	0.170585
GO BP	MYELOID DENDRITIC CELL DIFFERENTIATION	1	OX	Enriched	NA	NA	1.44771	0.20539	1.76393	0.026699	1.29226	0.376171
GO BP	NUCLEUS LOCALIZATION	1	OX	Depleted	-1.42285	0.273819	-1.54477	0.116238	-1.76274	0.029986	-1.41952	0.20265
GO BP	POSITIVE REGULATION OF CELL JUNCTION ASSEMBLY	1	OX	Enriched	1.4041	0.205538	1.42378	0.14993	1.63126	0.026699	1.28036	0.264063
GO BP	POSITIVE REGULATION OF PEPTIDE SECRETION	1	OX	Enriched	-0.88998	0.893199	1.39849	0.19492	1.6437	0.040834	1.21806	0.379952
GO BP	POSITIVE REGULATION OF PROTEIN SECRETION	1	OX	Enriched	1.23297	0.401235	1.40832	0.104398	1.56734	0.046331	1.06967	0.584967
GO BP	PROTEOGLYCAN METABOLIC PROCESS	1	OX	Enriched	1.33901	0.232438	1.34702	0.21747	1.70186	0.010469	1.28529	0.246064
GO BP	PROTON TRANSMEMBRANE TRANSPORT	1	OX	Enriched	1.43522	0.075502	1.34294	0.175865	1.68487	0.005903	1.31091	0.191711
GO BP	REGULATION OF IMMUNE EFFECTOR PROCESS	1	OX	Enriched	-1.06805	0.652844	1.36183	0.068202	1.58705	0.005548	1.35856	0.068413
GO BP	REGULATION OF LIPID METABOLIC PROCESS	1	OX	Enriched	1.02967	0.69574	1.33757	0.094694	1.45558	0.046453	1.3281	0.117541
GO BP	REGULATION OF MONOATOMIC ION TRANSMEMBRANE TRANSPORT	1	OX	Enriched	1.01262	0.763426	1.41079	0.060048	1.51113	0.043877	1.0897	0.510835
GO BP	REGULATION OF REACTIVE OXYGEN SPECIES METABOLIC PROCESS	1	OX	Enriched	1.18022	0.499923	1.40329	0.129432	1.67915	0.016231	1.23612	0.329065
GO BP	RENAL SYSTEM PROCESS	1	OX	Enriched	1.10017	0.62716	1.38981	0.171183	1.6088	0.037837	1.31653	0.223021
GO BP	RIBONUCLEOSIDE METABOLIC PROCESS	1	OX	Enriched	0.79395	0.937391	1.28889	0.39322	1.72397	0.045841	1.01131	0.692039
GO BP	SCF DEPENDENT PROTEASOMAL UBIQUITIN DEPENDENT PROTEIN CATABOLIC PROCESS	1	OX	Depleted	-0.90004	0.887526	-1.12404	0.470176	-1.80535	0.01047	-0.98584	0.719564
GO BP	SKELETAL MUSCLE TISSUE REGENERATION	1	OX	Enriched	1.54731	0.151731	0.856226	0.851098	1.7078	0.043891	-0.88038	0.868813
GO BP	STEROID BIOSYNTHETIC PROCESS	1	OX	Enriched	-0.84756	0.950538	1.37653	0.121251	1.5415	0.038164	1.26644	0.265801
GO BP	SYNAPTIC VESICLE LUMEN ACIDIFICATION	1	OX	Enriched	1.59037	0.207037	1.52256	0.10718	1.76419	0.026699	1.5868	0.125886
GO BP	VITAMIN TRANSPORT	1	OX	Enriched	1.53328	0.184876	1.56822	0.0787	1.73465	0.028585	1.34647	0.289679
Reactome	COLLAGEN DEGRADATION	1	OX	Enriched	1.39756	0.221659	1.35457	0.289422	1.62348	0.038979	-0.88312	0.899179
Reactome	COMPLEX IV ASSEMBLY	1	OX	Enriched	1.37243	0.284475	0.923135	0.899697	1.6502	0.045376	0.942216	0.808797
Reactome	DEGRADATION OF THE EXTRACELLULAR MATRIX	1	OX	Enriched	1.4429	0.101659	1.38833	0.120379	1.88323	0.000161	1.10254	0.523777
Reactome	DEVELOPMENTAL CELL LINEAGES	1	OX	Enriched	1.11015	0.56886	1.23308	0.387578	1.58465	0.032299	1.05642	0.610155
Reactome	DEVELOPMENTAL CELL LINEAGES OF THE EXOCRINE PANCREAS	1	OX	Enriched	1.03561	0.688568	1.26188	0.417973	1.67089	0.034731	1.09946	0.568865
Reactome	DEVELOPMENTAL LINEAGE OF PANCREATIC DUCTAL CELLS	1	OX	Enriched	1.02017	0.707776	0.947862	0.865216	1.64573	0.0431	1.11591	0.529388
Reactome	DISEASES OF METABOLISM	1	OX	Enriched	-0.85638	1	0.765681	1	1.44474	0.033766	1.16456	0.335948
Reactome	FORMATION OF THE CORNIFIED ENVELOPE	1	OX	Enriched	1.41288	0.294842	1.53277	0.083701	1.76292	0.013881	0.868092	0.88556
Reactome	GLYCOSAMINOGLYCAN METABOLISM	1	OX	Enriched	1.24086	0.384544	1.19453	0.442049	1.62053	0.013138	1.04606	0.624515
Reactome	INSULIN RECEPTOR RECYCLING	1	OX	Enriched	1.68012	0.065077	1.45677	0.170745	1.75818	0.014925	1.35067	0.266974
Reactome	IRON UPTAKE AND TRANSPORT	1	OX	Enriched	1.55038	0.101659	1.48548	0.062553	1.73348	0.010663	1.37423	0.224154
Reactome	NGF STIMULATED TRANSCRIPTION	1	OX	Depleted	-0.75589	1	-0.93645	0.869175	-1.74802	0.035669	-1.22554	0.385033
Reactome	NOTCH3 INTRACELLULAR DOMAIN REGULATES TRANSCRIPTION	1	OX	Depleted	-1.27774	0.466835	-1.70381	0.050083	-1.73471	0.042733	-1.37903	0.300224
Reactome	NOTCH4 INTRACELLULAR DOMAIN REGULATES TRANSCRIPTION	1	OX	Depleted	-0.85564	0.910733	0.841104	0.964187	-1.78455	0.033766	-1.43904	0.266974
Reactome	PLASMA LIPOPROTEIN REMODELING	1	OX	Enriched	0.890429	0.892277	1.49138	0.184795	1.6719	0.027626	1.54153	0.096127
Reactome	PLATELET ACTIVATION SIGNALING AND AGGREGATION	1	OX	Enriched	1.31018	0.101659	1.14636	0.489184	1.48163	0.018693	1.29848	0.12789
Reactome	RHO GTPASES ACTIVATE CIT	1	OX	Depleted	-1.42251	0.293802	-1.51059	0.186911	-1.76557	0.040665	-1.09725	0.568865
Reactome	RHO GTPASES ACTIVATE PAKS	1	OX	Depleted	-1.14408	0.614546	-1.06657	0.70893	-1.74193	0.046233	-0.86979	0.874942
Reactome	RUNX2 REGULATES BONE DEVELOPMENT	1	OX	Depleted	-1.08214	0.676391	-1.36315	0.319858	-2.00622	0.003488	-1.49822	0.163507
Reactome	RUNX2 REGULATES OSTEOBLAST DIFFERENTIATION	1	OX	Depleted	-0.7699	0.990697	-1.24848	0.487823	-1.81511	0.021901	-1.12275	0.545101
Reactome	TIGHT JUNCTION INTERACTIONS	1	OX	Enriched	1.42364	0.335142	1.57361	0.060631	1.70508	0.020928	1.21067	0.448568
GO BP	ATP BIOSYNTHETIC PROCESS	1	SP	Enriched	1.7103	0.009882	-0.52826	1	1.0093	0.709333	1.01679	0.695059
GO BP	CARDIAC MUSCLE TISSUE MORPHOGENESIS	1	SP	Enriched	1.72124	0.037739	1.03123	0.700914	1.41178	0.263505	-1.40081	0.140122
GO BP	CELL CELL JUNCTION ORGANIZATION	1	SP	Enriched	1.4581	0.037739	1.19153	0.382751	1.2945	0.246264	1.21691	0.319241
GO BP	CELLULAR PROCESS INVOLVED IN REPRODUCTION IN MULTICELLULAR ORGANISM	1	SP	Depleted	-1.47655	0.012593	-1.14438	0.211741	-0.98448	0.741105	-1.23656	0.117541
GO BP	CELLULAR RESPONSE TO OXYGEN LEVELS	1	SP	Enriched	1.51248	0.025849	0.833162	0.926403	1.10023	0.56282	1.20439	0.329965
GO BP	CHONDROITIN SULFATE PROTEOGLYCAN METABOLIC PROCESS	1	SP	Enriched	1.77188	0.038277	1.07087	0.656434	1.66343	0.065186	1.01695	0.695059
GO BP	D GLUCOSE IMPORT	1	SP	Enriched	1.68768	0.03361	0.665339	1	-0.62484	1	-1.0983	0.536567
GO BP	DIGESTIVE SYSTEM DEVELOPMENT	1	SP	Depleted	-1.55014	0.049437	-1.28405	0.248317	-1.00876	0.69771	-0.91501	0.863224
GO BP	DIGESTIVE TRACT MORPHOGENESIS	1	SP	Depleted	-1.7378	0.02301	0.883489	0.830283	-1.35339	0.30576	-1.05105	0.624346
GO BP	EMBRYONIC DIGESTIVE TRACT DEVELOPMENT	1	SP	Depleted	-1.84472	0.005857	1.02894	0.71214	0.813947	0.896436	0.832843	0.882537
GO BP	EMBRYONIC SKELETAL SYSTEM DEVELOPMENT	1	SP	Depleted	-1.61204	0.02981	0.899571	0.846636	0.97405	0.75126	0.833567	0.940825
GO BP	ENDODERM FORMATION	1	SP	Enriched	1.69446	0.045166	1.18513	0.521954	1.72481	0.050595	1.0211	0.671632
GO BP	ENDOPLASMIC RETICULUM TO GOLGI VESICLE MEDIATED TRANSPORT	1	SP	Enriched	1.56339	0.010175	0.939375	0.805502	1.15562	0.516076	1.16642	0.416286
GO BP	ENDOSOMAL TRANSPORT	1	SP	Enriched	1.34133	0.037274	0.984903	0.755762	1.08884	0.56282	0.92024	0.873949
GO BP	ENDOSOME ORGANIZATION	1	SP	Enriched	1.56809	0.028551	1.31866	0.262456	1.26774	0.334903	0.915879	0.838903
GO BP	EPIDERMAL CELL DIFFERENTIATION	1	SP	Enriched	1.51001	0.038277	1.29596	0.266516	1.21039	0.406105	1.01329	0.687688
GO BP	ESTABLISHMENT OF PROTEIN LOCALIZATION TO MEMBRANE	1	SP	Enriched	1.65714	0.000207	1.15835	0.379138	1.37708	0.099112	1.27571	0.175991
GO BP	GLYCOPROTEIN BIOSYNTHETIC PROCESS	1	SP	Enriched	1.42428	0.01934	1.20583	0.279661	1.33898	0.125455	1.37726	0.052482
GO BP	INTRACELLULAR PH REDUCTION	1	SP	Enriched	1.79298	0.016993	1.31027	0.318488	1.68491	0.060592	0.985436	0.712111
GO BP	KERATINOCYTE DIFFERENTIATION	1	SP	Enriched	1.71053	0.009453	1.34811	0.266126	1.33607	0.262413	1.09167	0.56932
GO BP	LYTIC VACUOLE ORGANIZATION	1	SP	Enriched	1.55298	0.037401	1.19934	0.409424	1.31524	0.249038	1.51789	0.066709
GO BP	MITOTIC G2 DNA DAMAGE CHECKPOINT SIGNALING	1	SP	Depleted	-1.75692	0.015483	-1.56181	0.088701	-1.29139	0.385487	-1.5325	0.143438
GO BP	NEGATIVE REGULATION OF PROTEIN MATURATION	1	SP	Enriched	1.79865	0.04033	1.2197	0.499063	1.48539	0.263505	NA	NA
GO BP	NUCLEOSIDE TRIPHOSPHATE BIOSYNTHETIC PROCESS	1	SP	Enriched	1.55449	0.033506	0.502585	1	0.998412	0.72213	0.79263	0.975182
GO BP	POSITIVE REGULATION OF CALCIUM MEDIATED SIGNALING	1	SP	Enriched	1.80381	0.02176	1.05383	0.677464	1.23349	0.463802	0.834682	0.894403
GO BP	POSITIVE REGULATION OF COLLAGEN METABOLIC PROCESS	1	SP	Enriched	1.81405	0.045166	1.033	0.69941	0.951583	0.77564	1.26224	0.399024
GO BP	POSITIVE REGULATION OF MACROAUTOPHAGY	1	SP	Enriched	1.57029	0.037739	0.892947	0.844115	1.24905	0.37202	1.24961	0.299224
GO BP	POSITIVE REGULATION OF VASCULAR ASSOCIATED SMOOTH MUSCLE CELL PROLIFERATION	1	SP	Enriched	1.76388	0.044735	0.899011	0.818172	0.934744	0.795987	-1.05122	0.624214
GO BP	PROTEIN INSERTION INTO MEMBRANE	1	SP	Enriched	1.81611	0.007238	1.03586	0.666203	1.0111	0.712656	0.862555	0.888717
GO BP	PROTEIN LOCALIZATION TO CHROMATIN	1	SP	Depleted	-1.63857	0.045081	-1.32141	0.251588	0.951587	0.77564	-1.19496	0.390102
GO BP	PROTEIN LOCALIZATION TO CHROMOSOME CENTROMERIC REGION	1	SP	Depleted	-1.70852	0.030064	-1.4429	0.211741	0.979175	0.741862	-1.33308	0.254865
GO BP	PROTEIN LOCALIZATION TO MEMBRANE	1	SP	Enriched	1.29495	0.048677	1.16629	0.311472	1.31591	0.112094	1.22506	0.192203
GO BP	PROTEIN LOCALIZATION TO MITOCHONDRION	1	SP	Enriched	1.67869	0.02981	0.929526	0.810738	1.01696	0.697526	-0.65524	1
GO BP	PROTEIN LOCALIZATION TO PLASMA MEMBRANE	1	SP	Enriched	1.47299	0.009453	1.28168	0.200102	1.41259	0.067651	1.28764	0.160049
GO BP	PROTEIN LOCALIZATION TO VACUOLE	1	SP	Enriched	1.59411	0.046228	1.21882	0.423439	0.799131	0.945785	1.25085	0.297362
GO BP	PROTEIN TARGETING TO MEMBRANE	1	SP	Enriched	1.7025	0.007465	0.990637	0.724768	1.32701	0.256722	1.35661	0.174631
GO BP	PROTON MOTIVE FORCE DRIVEN ATP SYNTHESIS	1	SP	Enriched	1.87046	0.004923	0.4478	1	0.769037	0.954744	0.943358	0.787578
GO BP	REACTIVE OXYGEN SPECIES METABOLIC PROCESS	1	SP	Enriched	1.49032	0.017807	1.26276	0.268766	1.41728	0.112137	1.33927	0.115159
GO BP	REGULATION OF AUTOPHAGY	1	SP	Enriched	1.47494	0.002675	1.16287	0.331963	1.28435	0.172241	1.13003	0.390102
GO BP	REGULATION OF CALCIUM MEDIATED SIGNALING	1	SP	Enriched	1.82642	0.006741	0.943492	0.785478	1.2792	0.378977	0.890993	0.859196
GO BP	REGULATION OF LYSOSOMAL LUMEN PH	1	SP	Enriched	1.79389	0.02534	1.33975	0.300259	1.54527	0.13773	1.19811	0.467795
GO BP	REGULATION OF MACROAUTOPHAGY	1	SP	Enriched	1.72123	0.000187	1.16094	0.428718	1.38898	0.129064	1.20761	0.306365
GO BP	REGULATION OF REPRODUCTIVE PROCESS	1	SP	Depleted	-1.53294	0.044735	-1.34082	0.101378	-1.23054	0.282998	-1.31377	0.155003
GO BP	RESPONSE TO ENDOPLASMIC RETICULUM STRESS	1	SP	Enriched	1.39901	0.0222	0.989314	0.744151	1.08805	0.566612	1.24513	0.213932
GO BP	RESPONSE TO OXYGEN LEVELS	1	SP	Enriched	1.35751	0.04234	0.994254	0.735806	1.25356	0.258743	1.33608	0.065649
GO BP	RESPONSE TO TOPOLOGICALLY INCORRECT PROTEIN	1	SP	Enriched	1.4501	0.031361	1.12391	0.506375	1.19612	0.406435	0.915676	0.852704
GO BP	SKIN DEVELOPMENT	1	SP	Enriched	1.47841	0.018236	1.35226	0.171183	1.4736	0.0711	1.08313	0.535037
GO BP	SPERMATID DIFFERENTIATION	1	SP	Depleted	-1.53978	0.02534	-1.00072	0.686317	-1.03993	0.634745	-1.0996	0.440201
GO BP	SULFUR COMPOUND TRANSPORT	1	SP	Enriched	1.68798	0.038277	1.33603	0.303362	1.1443	0.551484	0.87923	0.861319
GO BP	VACUOLAR TRANSPORT	1	SP	Enriched	1.48355	0.02301	1.15072	0.446127	1.31211	0.22545	1.28019	0.210782
GO BP	VASCULAR ASSOCIATED SMOOTH MUSCLE CELL PROLIFERATION	1	SP	Enriched	1.75109	0.016874	0.844313	0.880861	1.14316	0.560608	0.942547	0.776401
GO BP	ZINC ION TRANSPORT	1	SP	Enriched	1.81166	0.02981	1.4331	0.21747	1.31976	0.376284	1.37775	0.254865
Hallmark	APICAL JUNCTION	1	SP	Enriched	1.47249	0.010354	1.24937	0.144838	1.18115	0.22973	1.23149	0.160592
Hallmark	OXIDATIVE PHOSPHORYLATION	1	SP	Enriched	1.59996	0.000497	0.702666	0.990196	1.19083	0.22973	0.511769	1
Hallmark	PROTEIN SECRETION	1	SP	Enriched	1.48224	0.026998	0.698823	0.983257	1.32215	0.149701	1.29931	0.15022
Reactome	AEROBIC RESPIRATION AND RESPIRATORY ELECTRON TRANSPORT	1	SP	Enriched	1.40342	0.029949	0.512951	1	1.28364	0.190245	0.79486	1
Reactome	AMINE LIGAND BINDING RECEPTORS	1	SP	Enriched	1.77519	0.023373	1.35551	0.350525	1.53859	0.103884	-1.11251	0.557583
Reactome	AMINO ACIDS REGULATE MTORC1	1	SP	Enriched	1.77191	0.023373	1.3876	0.251208	1.32775	0.280039	0.779579	0.978494
Reactome	AMPK INDUCED ERAD AND LYSOSOME MEDIATED DEGRADATION OF PD L1 CD274	1	SP	Enriched	1.62667	0.049326	0.976705	0.822133	1.44867	0.155389	0.862604	0.899179
Reactome	ANTIGEN PROCESSING CROSS PRESENTATION	1	SP	Enriched	1.76496	0.006786	1.35258	0.197273	1.35133	0.239852	1.45234	0.069725
Reactome	AUF1 HNRNP D0 BINDS AND DESTABILIZES MRNA	1	SP	Enriched	1.72699	0.036855	0.935053	0.880009	1.24412	0.461984	-0.67709	1
Reactome	AUTOPHAGY	1	SP	Enriched	1.51743	0.029949	0.979981	0.837274	1.14597	0.511101	1.20801	0.306522
Reactome	BASIGIN INTERACTIONS	1	SP	Enriched	1.78306	0.025268	1.36764	0.320986	1.16241	0.594586	1.39194	0.272269
Reactome	BIOLOGICAL OXIDATIONS	1	SP	Depleted	-1.54908	0.028391	0.910504	0.948043	0.957254	0.834637	1.14101	0.431701
Reactome	CARGO CONCENTRATION IN THE ER	1	SP	Enriched	1.61149	0.049326	1.5176	0.09227	1.57215	0.123417	1.31691	0.299454
Reactome	CELLULAR RESPONSE TO CHEMICAL STRESS	1	SP	Enriched	1.42703	0.046552	0.938194	0.928009	0.933844	0.870946	0.633832	1
Reactome	CHONDROITIN SULFATE DERMATAN SULFATE METABOLISM	1	SP	Enriched	1.60988	0.049954	1.33338	0.35586	1.49965	0.18442	1.38419	0.252901
Reactome	CONVERSION FROM APC C CDC20 TO APC C CDH1 IN LATE ANAPHASE	1	SP	Depleted	-1.66702	0.036968	-1.67295	0.065085	-1.40825	0.295103	-1.36477	0.298319
Reactome	COPII MEDIATED VESICLE TRANSPORT	1	SP	Enriched	1.75084	0.009846	1.26018	0.395879	1.40979	0.199969	1.36488	0.186466
Reactome	DECTIN 1 MEDIATED NONCANONICAL NF KB SIGNALING	1	SP	Enriched	1.79958	0.012579	1.06512	0.69158	1.44573	0.146628	0.407968	1
Reactome	DEGRADATION OF DVL	1	SP	Enriched	1.65564	0.043893	1.01874	0.770928	0.890652	0.893574	-0.42126	1
Reactome	DEGRADATION OF GLI1 BY THE PROTEASOME	1	SP	Enriched	1.84682	0.007991	1.11937	0.601111	1.24986	0.417511	0.589192	1
Reactome	DISSOLUTION OF FIBRIN CLOT	1	SP	Enriched	1.6876	0.024163	1.56288	0.073628	1.60295	0.059338	1.5437	0.111871
Reactome	DOWNREGULATION OF ERBB2 SIGNALING	1	SP	Enriched	1.74717	0.049326	1.49967	0.118989	1.35761	0.316018	0.929399	0.815054
Reactome	G2 M DNA DAMAGE CHECKPOINT	1	SP	Depleted	-1.61395	0.023283	-1.15312	0.445875	1.25923	0.350321	1.22801	0.346128
Reactome	GRB2 EVENTS IN ERBB2 SIGNALING	1	SP	Enriched	1.69712	0.024163	1.52663	0.083677	1.39007	0.303635	0.966431	0.770192
Reactome	INITIAL TRIGGERING OF COMPLEMENT	1	SP	Depleted	-1.7276	0.013313	-1.42622	0.289422	0.853325	0.912864	1.01027	0.703113
Reactome	KEAP1 NFE2L2 PATHWAY	1	SP	Enriched	1.54236	0.04107	0.899712	0.948043	0.952021	0.840462	-0.60869	1
Reactome	MISCELLANEOUS TRANSPORT AND BINDING EVENTS	1	SP	Enriched	1.72627	0.041281	1.43754	0.18702	-1.35937	0.311395	0.853695	0.894982
Reactome	NETRIN 1 SIGNALING	1	SP	Depleted	-1.6409	0.036855	-1.00232	0.779833	0.720519	1	-1.24737	0.372072
Reactome	NFE2L2 REGULATING TUMORIGENIC GENES	1	SP	Enriched	1.63426	0.041046	1.05486	0.782108	1.03774	0.747707	-1.36243	0.30304
Reactome	NUCLEAR EVENTS MEDIATED BY NFE2L2	1	SP	Enriched	1.64691	0.023204	0.892041	0.958457	0.928434	0.873563	-0.54899	1
Reactome	PINK1 PRKN MEDIATED MITOPHAGY	1	SP	Enriched	1.65409	0.042245	0.882583	0.943216	1.09828	0.641323	1.01117	0.694782
Reactome	REGULATION OF APOPTOSIS	1	SP	Enriched	1.78575	0.01964	1.07949	0.676436	1.38695	0.267363	0.586368	1
Reactome	REGULATION OF ORNITHINE DECARBOXYLASE ODC	1	SP	Enriched	1.64492	0.039609	1.15479	0.561907	1.22686	0.440543	0.965158	0.758796
Reactome	REGULATION OF RUNX3 EXPRESSION AND ACTIVITY	1	SP	Enriched	1.8914	0.004803	1.06128	0.69158	1.42805	0.205734	0.572211	1
Reactome	RESPIRATORY ELECTRON TRANSPORT	1	SP	Enriched	1.5568	0.023283	0.852861	0.997019	1.36894	0.173476	0.777989	1
Reactome	RESPONSE TO ELEVATED PLATELET CYTOSOLIC CA2	1	SP	Enriched	1.602	0.029949	1.13723	0.56071	1.49511	0.065695	1.18687	0.370819
Reactome	SHC1 EVENTS IN EGFR SIGNALING	1	SP	Enriched	1.74151	0.033921	1.44298	0.193295	1.47824	0.223283	-0.58299	1
Reactome	SHC1 EVENTS IN ERBB2 SIGNALING	1	SP	Enriched	1.85414	0.009404	1.33773	0.372782	1.22534	0.517419	0.959401	0.761307
Reactome	SIGNALING BY THE B CELL RECEPTOR BCR	1	SP	Enriched	1.56248	0.029949	1.21887	0.436434	1.21126	0.429118	-0.50923	1
Reactome	SYNTHESIS OF BILE ACIDS AND BILE SALTS VIA 7ALPHA HYDROXYCHOLESTEROL	1	SP	Depleted	-1.64382	0.036855	1.14349	0.650438	-1.12004	0.647827	-0.81359	0.91875
Reactome	UBIQUITIN DEPENDENT DEGRADATION OF CYCLIN D	1	SP	Enriched	1.77122	0.025452	1.13365	0.597701	1.54371	0.100926	0.389631	1
